# Single cell transcriptomics reveal disrupted kidney filter cell-cell interactions after early and selective podocyte injury

**DOI:** 10.1101/2020.07.30.229666

**Authors:** Abbe R. Clark, Jamie Marshall, Yiming Zhou, Monica S. Montesinos, Haiqi Chen, Lan Nguyen, Fei Chen, Anna Greka

## Abstract

The health of the kidney filtration barrier requires communication between podocytes, endothelial cells and mesangial cells. Disruption of these cell-cell interactions is thought to contribute to disease progression in chronic kidney diseases (CKD). We recently demonstrated that podocyte ablation via doxycycline-inducible deletion of an essential endogenous molecule, CTCF (iCTCF^pod-/-^), is sufficient to drive progressive CKD. However, the earliest events connecting podocyte injury to disrupted intercellular communication within the kidney filter remain unclear. Here we performed single-cell RNA sequencing of kidney tissue from iCTCF^pod-/-^ mice after one week of doxycycline induction to generate a map of the earliest transcriptional effects of podocyte injury on cell-cell interactions at single cell resolution. A subset of podocytes showed the earliest signs of injury due to disrupted gene programs for cytoskeletal regulation and mitochondrial function. Surviving podocytes upregulated Col4a5, causing reactive changes in integrin expression in endothelial populations and mesangial cells. Intercellular interaction analysis revealed several receptor-ligand-target gene programs as drivers of endothelial cell injury and abnormal matrix deposition. This analysis reveals the earliest disruptive changes within the kidney filter, pointing to new, actionable targets within a therapeutic window that may allow us to maximize the success of much needed therapeutic interventions for CKD.

## Supplemental Table 6: Log fold changes for "Single cell transcriptomics reveal disrupted kidney filter cell-cell interactions after early and selective podocyte injury"

### Sheet: Supplemental Table 3_Markers
p_val	avg_logFC	pct.1	pct.2	p_val_adj	cluster	gene
0	0.937585	0.696	0.295	0	GEC-1	Cyp26b1
1.65575e-164	-0.599209	0.119	0.374	2.97258e-160	GEC-1	Ccdc80
8.66723e-154	1.05935	0.452	0.194	1.55603e-149	GEC-1	Kap
1.18939e-150	0.513149	0.337	0.094	2.13532e-146	GEC-1	Clec14a
1.06119e-105	-0.417879	0.451	0.716	1.90515e-101	GEC-1	Xist
1.29919e-101	0.17117	1	1	2.33243e-97	GEC-1	mt-Atp6
4.67146e-94	0.218922	0.999	0.996	8.38668e-90	GEC-1	mt-Co2
2.72694e-93	0.262701	0.999	0.997	4.89568e-89	GEC-1	mt-Nd1
1.48099e-86	0.363179	0.242	0.077	2.65882e-82	GEC-1	Ddx3y
3.91691e-85	0.478448	0.473	0.264	7.03204e-81	GEC-1	Gdpd3
2.68372e-83	0.309767	0.946	0.904	4.81808e-79	GEC-1	mt-Nd2
2.97329e-82	0.389725	0.315	0.135	5.33794e-78	GEC-1	Dbp
4.74565e-79	0.212585	0.999	0.993	8.51986e-75	GEC-1	mt-Nd4
2.49998e-78	0.200562	1	0.999	4.48822e-74	GEC-1	mt-Cytb
6.76881e-72	0.260338	0.959	0.924	1.2152e-67	GEC-1	Timp3
2.4079e-66	-0.155044	1	1	4.32291e-62	GEC-1	Ubb
2.39348e-52	-0.118003	1	1	4.29702e-48	GEC-1	H3f3b
9.38835e-52	-0.132477	0.999	0.998	1.68549e-47	GEC-1	B2m
1.52895e-50	-0.202426	0.944	0.951	2.74492e-46	GEC-1	Clic1
1.17075e-49	-0.258794	0.886	0.908	2.10184e-45	GEC-1	Lmna
1.22162e-49	-0.160772	0.998	1	2.19317e-45	GEC-1	Ubc
1.58867e-49	-0.38083	0.281	0.409	2.85214e-45	GEC-1	Procr
1.74319e-49	-0.134485	0.986	0.99	3.12954e-45	GEC-1	H2-D1
3.6391e-48	0.309432	0.656	0.506	6.53327e-44	GEC-1	mt-Nd5
3.2214e-47	-0.250246	0.749	0.797	5.78338e-43	GEC-1	Calr
2.55486e-45	0.247054	0.343	0.201	4.58674e-41	GEC-1	Nr1d1
2.70667e-43	-0.179753	0.95	0.948	4.85929e-39	GEC-1	Cyp4b1
4.94364e-41	0.11137	1	0.998	8.87532e-37	GEC-1	mt-Co1
1.19668e-40	0.236254	0.642	0.514	2.1484e-36	GEC-1	Snrk
9.3981e-40	-0.158021	0.979	0.977	1.68724e-35	GEC-1	Pi16
5.44961e-37	0.170889	0.145	0.058	9.78369e-33	GEC-1	Rad23a
5.49027e-37	-0.241366	0.67	0.722	9.85668e-33	GEC-1	Pdia3
1.95002e-36	0.262083	0.459	0.322	3.50087e-32	GEC-1	Ltc4s
4.40636e-36	-0.173677	0.913	0.909	7.91073e-32	GEC-1	Rpl35
5.54738e-36	0.147962	1	1	9.95922e-32	GEC-1	mt-Co3
5.36174e-35	0.117798	0.989	0.986	9.62593e-31	GEC-1	Tpt1
1.08044e-34	0.22421	0.774	0.678	1.93971e-30	GEC-1	Dlc1
4.17483e-32	0.23844	0.455	0.333	7.49506e-28	GEC-1	Dkk2
3.49936e-31	0.1343	0.97	0.96	6.2824e-27	GEC-1	Rplp1
7.5863e-31	0.177329	0.247	0.141	1.36197e-26	GEC-1	Lamtor3
1.27894e-30	0.123335	0.985	0.979	2.29608e-26	GEC-1	Rps8
2.02495e-30	0.189229	0.68	0.567	3.63539e-26	GEC-1	Mxd4
2.66076e-30	0.140752	0.101	0.035	4.77686e-26	GEC-1	Acsm2
3.11484e-30	-0.115311	0.994	0.996	5.59207e-26	GEC-1	Cd81
7.3889e-30	0.148687	0.921	0.884	1.32653e-25	GEC-1	Rps20
6.4928e-28	0.19463	0.538	0.42	1.16565e-23	GEC-1	Clec1a
3.9104e-27	-0.249838	0.494	0.569	7.02034e-23	GEC-1	Pdia6
8.53148e-27	0.164281	0.877	0.85	1.53166e-22	GEC-1	Rps12
1.88629e-26	0.187553	0.784	0.685	3.38646e-22	GEC-1	Hes1
5.2226e-26	-0.164338	0.975	0.976	9.37614e-22	GEC-1	Jund
9.61766e-26	-0.271816	0.468	0.535	1.72666e-21	GEC-1	Gm10076
1.14037e-25	-0.0928231	0.999	0.998	2.0473e-21	GEC-1	Emcn
6.1259e-25	0.163331	0.781	0.693	1.09978e-20	GEC-1	Adgrf5
6.48865e-25	0.170886	0.766	0.669	1.16491e-20	GEC-1	Ednrb
3.91288e-24	0.143396	0.89	0.826	7.0248e-20	GEC-1	Gng11
5.67483e-24	-0.189042	0.772	0.794	1.0188e-19	GEC-1	Cnn3
3.02703e-23	-0.0794545	1	1	5.43444e-19	GEC-1	Eif1
8.595e-23	0.162695	0.473	0.357	1.54306e-18	GEC-1	Igfbp4
2.22624e-22	0.142754	0.164	0.09	3.99676e-18	GEC-1	Ttc36
2.89404e-22	0.106399	0.964	0.949	5.19568e-18	GEC-1	Rpl23
2.90239e-22	-0.129209	0.933	0.929	5.21065e-18	GEC-1	Hspa5
5.79752e-22	0.0876825	0.99	0.984	1.04083e-17	GEC-1	Cd24a
7.37364e-22	0.128485	0.648	0.532	1.32379e-17	GEC-1	Hspe1
1.10499e-21	0.162816	0.768	0.681	1.98379e-17	GEC-1	Ppp1r10
1.50379e-21	0.153688	0.592	0.481	2.69975e-17	GEC-1	Arglu1
1.89974e-21	-0.116705	0.959	0.958	3.4106e-17	GEC-1	Cfl1
7.08595e-21	0.121587	0.881	0.831	1.27214e-16	GEC-1	Pbx1
2.08136e-20	0.110843	0.19	0.113	3.73667e-16	GEC-1	Insr
2.61067e-20	0.127634	0.29	0.195	4.68694e-16	GEC-1	Kctd12b
3.19406e-20	0.114206	0.122	0.061	5.7343e-16	GEC-1	Nxpe3
4.22031e-20	-0.159321	0.847	0.853	7.57672e-16	GEC-1	Tuba1a
9.18713e-20	0.126619	0.222	0.141	1.64937e-15	GEC-1	Pdgfb
1.02845e-19	0.175333	0.45	0.335	1.84637e-15	GEC-1	Fxyd2
1.155e-19	0.143518	0.662	0.567	2.07358e-15	GEC-1	Zbtb20
1.19789e-19	0.153316	0.602	0.491	2.15057e-15	GEC-1	mt-Nd3
2.55297e-19	-0.236931	0.318	0.394	4.58335e-15	GEC-1	Cd40
3.00614e-19	0.153857	0.384	0.285	5.39693e-15	GEC-1	Akap12
7.24062e-19	0.153559	0.651	0.561	1.29991e-14	GEC-1	Rasgrp3
1.20654e-18	-0.174903	0.771	0.782	2.16611e-14	GEC-1	Tmem176a
1.33469e-18	0.128622	0.306	0.216	2.39618e-14	GEC-1	2810474O19Rik
1.37092e-18	-0.151861	0.753	0.767	2.46121e-14	GEC-1	Hsp90b1
1.41979e-18	0.13831	0.386	0.289	2.54895e-14	GEC-1	Nav1
1.63692e-18	-0.184922	0.689	0.715	2.93876e-14	GEC-1	Arl6ip5
1.69564e-18	0.132294	0.814	0.711	3.04418e-14	GEC-1	Cd47
1.9059e-18	0.134166	0.424	0.324	3.42167e-14	GEC-1	Mtss1
3.77407e-18	0.145882	0.736	0.654	6.77559e-14	GEC-1	Klf9
4.20233e-18	-0.212941	0.607	0.647	7.54444e-14	GEC-1	Slfn2
8.05802e-18	-0.163519	0.782	0.792	1.44666e-13	GEC-1	Sqstm1
9.29948e-18	0.140594	0.283	0.199	1.66953e-13	GEC-1	Ptpru
2.37444e-17	0.142921	0.567	0.475	4.26283e-13	GEC-1	Hipk2
2.9904e-17	0.139167	0.53	0.437	5.36866e-13	GEC-1	Col4a2
3.16775e-17	-0.178263	0.64	0.668	5.68707e-13	GEC-1	Prr13
4.19812e-17	0.125385	0.555	0.449	7.53688e-13	GEC-1	mt-Atp8
4.28033e-17	0.102533	0.115	0.061	7.68448e-13	GEC-1	Zbtb16
4.29619e-17	0.132041	0.228	0.152	7.71295e-13	GEC-1	Rnd3
4.99723e-17	0.128276	0.495	0.394	8.97152e-13	GEC-1	Tmem2
6.08035e-17	0.151208	0.461	0.368	1.09161e-12	GEC-1	Atp13a3
6.59263e-17	-0.160358	0.887	0.883	1.18357e-12	GEC-1	Isg15
1.09013e-16	-0.173277	0.721	0.736	1.95711e-12	GEC-1	Tubb4b
1.2939e-16	0.143786	0.528	0.433	2.32294e-12	GEC-1	Arid5b
1.37813e-16	0.138674	0.765	0.7	2.47416e-12	GEC-1	Slc6a6
2.08366e-16	0.138983	0.553	0.454	3.74079e-12	GEC-1	mt-Nd4l
2.27266e-16	0.11816	0.425	0.327	4.0801e-12	GEC-1	Ptbp3
2.50999e-16	-0.10314	0.978	0.978	4.50619e-12	GEC-1	Prdx1
2.55397e-16	0.101617	0.355	0.263	4.58514e-12	GEC-1	Vezf1
2.81259e-16	0.111661	0.309	0.223	5.04945e-12	GEC-1	Ttc28
3.02942e-16	-0.12168	0.874	0.876	5.43871e-12	GEC-1	Tuba1b
3.31027e-16	0.122337	0.929	0.881	5.94293e-12	GEC-1	Rsrp1
3.93174e-16	0.0786732	0.977	0.964	7.05866e-12	GEC-1	Ehd3
4.03136e-16	0.102175	0.154	0.093	7.23751e-12	GEC-1	Ablim1
4.04911e-16	0.130364	0.272	0.191	7.26937e-12	GEC-1	P2rx4
4.31329e-16	0.11738	0.423	0.326	7.74366e-12	GEC-1	Mepce
4.7218e-16	-0.111649	0.972	0.964	8.47705e-12	GEC-1	Eif4a1
5.95663e-16	0.114974	0.43	0.333	1.06939e-11	GEC-1	Tjp1
6.24547e-16	-0.080444	0.998	0.999	1.12125e-11	GEC-1	Hspa8
6.42739e-16	0.131187	0.397	0.306	1.15391e-11	GEC-1	Lats2
6.65288e-16	0.136536	0.187	0.121	1.19439e-11	GEC-1	Chchd10
8.41114e-16	0.135758	0.56	0.466	1.51005e-11	GEC-1	Ankrd11
9.38396e-16	0.103755	0.884	0.853	1.6847e-11	GEC-1	Rps10
1.16909e-15	0.125768	0.78	0.721	2.09887e-11	GEC-1	Rpl12
1.31988e-15	-0.0567011	1	0.999	2.36957e-11	GEC-1	Ifitm3
2.73196e-15	0.131955	0.767	0.693	4.90469e-11	GEC-1	Btg2
2.85242e-15	-0.134859	0.826	0.823	5.12096e-11	GEC-1	Tmem176b
3.12536e-15	-0.129308	0.92	0.916	5.61096e-11	GEC-1	Marcksl1
3.27665e-15	0.115643	0.842	0.796	5.88256e-11	GEC-1	Rpl30
3.37978e-15	0.120464	0.113	0.063	6.06771e-11	GEC-1	Atp1b1
4.32014e-15	0.125007	0.475	0.384	7.75596e-11	GEC-1	Ets2
4.41277e-15	0.109893	0.369	0.28	7.92224e-11	GEC-1	Cx3cl1
4.44877e-15	0.11303	0.619	0.525	7.98687e-11	GEC-1	Vamp5
4.60808e-15	0.119351	0.521	0.426	8.27288e-11	GEC-1	Fam117b
5.54929e-15	-0.131978	0.87	0.871	9.96263e-11	GEC-1	Esam
5.90674e-15	0.085476	0.253	0.175	1.06044e-10	GEC-1	St3gal5
6.28517e-15	0.118454	0.813	0.752	1.12838e-10	GEC-1	Meis2
7.30081e-15	-0.086813	0.972	0.965	1.31071e-10	GEC-1	Laptm4a
8.14588e-15	0.0864091	0.967	0.951	1.46243e-10	GEC-1	Rps15
8.9907e-15	-0.0934248	0.979	0.969	1.6141e-10	GEC-1	H2afz
9.30736e-15	-0.0954679	0.968	0.966	1.67095e-10	GEC-1	Slc9a3r2
9.53437e-15	0.104033	0.248	0.173	1.71171e-10	GEC-1	Phldb2
1.30635e-14	0.0961527	0.934	0.911	2.34529e-10	GEC-1	Rpl28
1.35354e-14	-0.202331	0.452	0.501	2.43001e-10	GEC-1	Ces2e
1.44204e-14	0.122652	0.33	0.247	2.58889e-10	GEC-1	Ada
1.44343e-14	0.104989	0.246	0.173	2.59139e-10	GEC-1	Hoxa5
1.60703e-14	0.0909136	0.211	0.141	2.8851e-10	GEC-1	Nr1d2
1.64148e-14	-0.234029	0.214	0.278	2.94694e-10	GEC-1	Clu
1.97121e-14	0.1105	0.348	0.264	3.53891e-10	GEC-1	Cuedc1
2.75889e-14	0.0907145	0.938	0.914	4.95304e-10	GEC-1	Rps17
3.65918e-14	0.0894042	0.279	0.201	6.56932e-10	GEC-1	Pxdn
3.80469e-14	0.105977	0.305	0.225	6.83057e-10	GEC-1	Tnrc6c
3.9267e-14	0.0699688	0.985	0.974	7.0496e-10	GEC-1	Rpl35a
5.19476e-14	0.121796	0.458	0.371	9.32615e-10	GEC-1	Txnip
5.81036e-14	0.0772944	0.984	0.972	1.04313e-09	GEC-1	Rpl21
7.01187e-14	-0.0959783	0.943	0.936	1.25884e-09	GEC-1	Sepp1
7.35312e-14	0.107985	0.472	0.384	1.32011e-09	GEC-1	Bmpr2
8.97273e-14	0.107833	0.706	0.619	1.61087e-09	GEC-1	Pnrc1
9.12239e-14	0.0758424	0.169	0.109	1.63774e-09	GEC-1	Fam53b
1.09745e-13	-0.131702	0.833	0.843	1.97026e-09	GEC-1	Ldha
1.18338e-13	-0.0896912	0.942	0.936	2.12452e-09	GEC-1	Cst3
1.65465e-13	-0.163623	0.179	0.238	2.97059e-09	GEC-1	Gm10116
1.91088e-13	0.0946488	0.264	0.189	3.43061e-09	GEC-1	Mkl2
2.0568e-13	0.086628	0.94	0.917	3.69258e-09	GEC-1	Rpl31
2.31439e-13	0.0875312	0.167	0.108	4.15503e-09	GEC-1	Mecom
2.69174e-13	0.0774003	0.954	0.917	4.83247e-09	GEC-1	H3f3a
2.76294e-13	0.0771511	0.952	0.938	4.96031e-09	GEC-1	Rps25
3.06313e-13	-0.0670104	0.994	0.992	5.49923e-09	GEC-1	Gnas
3.35437e-13	0.110803	0.303	0.228	6.0221e-09	GEC-1	Ltbp1
3.48258e-13	0.0914215	0.284	0.207	6.25228e-09	GEC-1	Nktr
3.70117e-13	0.102348	0.194	0.132	6.64472e-09	GEC-1	Prickle1
3.84199e-13	0.0911879	0.44	0.352	6.89753e-09	GEC-1	Polr2a
4.27817e-13	0.0749061	0.921	0.898	7.68059e-09	GEC-1	Rbm39
4.87893e-13	0.110065	0.547	0.453	8.75914e-09	GEC-1	Kitl
5.32003e-13	0.0771901	0.122	0.073	9.55105e-09	GEC-1	Ice1
5.97388e-13	-0.231151	0.294	0.35	1.07249e-08	GEC-1	Nupr1
6.41177e-13	0.0791742	0.202	0.138	1.15111e-08	GEC-1	Vangl1
6.64779e-13	-0.1103	0.895	0.883	1.19348e-08	GEC-1	Gpx1
7.19562e-13	0.0901413	0.332	0.251	1.29183e-08	GEC-1	Polr2j
9.36048e-13	0.105966	0.528	0.437	1.68049e-08	GEC-1	Ldb2
1.09675e-12	0.079936	0.165	0.108	1.96899e-08	GEC-1	Larp4b
1.15117e-12	0.0702966	0.985	0.978	2.06669e-08	GEC-1	Rps4x
1.26329e-12	0.0835162	0.208	0.144	2.26798e-08	GEC-1	BC003965
1.50535e-12	0.099788	0.574	0.48	2.70256e-08	GEC-1	Hecw2
1.57059e-12	0.129755	0.386	0.307	2.81968e-08	GEC-1	Nr4a2
1.69603e-12	0.0681386	0.994	0.987	3.04488e-08	GEC-1	Fth1
1.70744e-12	0.0713671	0.128	0.078	3.06537e-08	GEC-1	Hacd4
1.75459e-12	0.0917584	0.9	0.858	3.15002e-08	GEC-1	Rpsa
1.83059e-12	0.12597	0.695	0.622	3.28647e-08	GEC-1	Egr1
2.01052e-12	-0.122899	0.886	0.883	3.60949e-08	GEC-1	S100a10
2.11033e-12	0.081355	0.234	0.167	3.78867e-08	GEC-1	Mob1a
2.44561e-12	0.106207	0.509	0.419	4.3906e-08	GEC-1	Prdx5
2.52909e-12	-0.184429	0.386	0.437	4.54048e-08	GEC-1	Cystm1
2.53992e-12	0.0691111	0.977	0.965	4.55992e-08	GEC-1	Rpl27a
2.61326e-12	0.111203	0.686	0.616	4.69158e-08	GEC-1	Exoc3l2
2.63127e-12	0.0967835	0.696	0.608	4.72392e-08	GEC-1	Top1
2.69934e-12	0.110054	0.388	0.31	4.84613e-08	GEC-1	9430020K01Rik
2.88363e-12	0.102913	0.586	0.497	5.17699e-08	GEC-1	Rsrc2
3.02535e-12	0.0803425	0.242	0.173	5.4314e-08	GEC-1	Aldob
3.25503e-12	0.0876142	0.421	0.335	5.84375e-08	GEC-1	Arhgef7
3.66105e-12	0.0787266	0.147	0.094	6.57268e-08	GEC-1	Saysd1
3.72812e-12	-0.199135	0.3	0.355	6.69309e-08	GEC-1	Olfml2b
4.00616e-12	0.0859793	0.604	0.511	7.19226e-08	GEC-1	Rbm3
4.04866e-12	0.0667287	0.27	0.196	7.26855e-08	GEC-1	Ucp2
4.06609e-12	0.10546	0.493	0.406	7.29985e-08	GEC-1	Acer2
4.12835e-12	0.0676576	0.179	0.12	7.41163e-08	GEC-1	Sox13
4.47972e-12	0.09944	0.373	0.292	8.04244e-08	GEC-1	Rapgef4
4.99299e-12	0.0960062	0.385	0.302	8.96391e-08	GEC-1	Atp2b1
5.14812e-12	0.103431	0.602	0.514	9.24242e-08	GEC-1	1810011O10Rik
5.25428e-12	0.102908	0.173	0.118	9.43302e-08	GEC-1	Acy3
5.97597e-12	-0.0604865	0.998	0.999	1.07287e-07	GEC-1	Plpp1
6.04319e-12	0.0803267	0.243	0.177	1.08493e-07	GEC-1	Ppp1r13b
6.16782e-12	0.0926761	0.62	0.524	1.10731e-07	GEC-1	Rbbp6
6.60233e-12	0.100637	0.823	0.758	1.18532e-07	GEC-1	Mcl1
6.83233e-12	0.101044	0.502	0.415	1.22661e-07	GEC-1	Cd38
7.05103e-12	-0.0815143	0.964	0.965	1.26587e-07	GEC-1	Fkbp1a
8.88482e-12	0.117244	0.635	0.562	1.59509e-07	GEC-1	Spag9
8.90159e-12	0.0980978	0.679	0.596	1.5981e-07	GEC-1	Eva1b
8.90655e-12	0.113192	0.722	0.652	1.59899e-07	GEC-1	Rrbp1
9.33598e-12	0.070654	0.202	0.141	1.67609e-07	GEC-1	Atf7ip
1.00277e-11	0.0880245	0.39	0.31	1.80027e-07	GEC-1	Nfib
1.08022e-11	0.0770823	0.243	0.177	1.93932e-07	GEC-1	Ankhd1
1.18189e-11	-0.220776	0.459	0.5	2.12184e-07	GEC-1	Cdc42ep2
1.24809e-11	0.0913762	0.233	0.169	2.2407e-07	GEC-1	Cdc14a
1.28116e-11	0.0677315	0.263	0.192	2.30007e-07	GEC-1	Efnb1
1.38487e-11	-0.102205	0.978	0.979	2.48626e-07	GEC-1	Actg1
1.39655e-11	0.077282	0.259	0.19	2.50722e-07	GEC-1	Epn2
1.6972e-11	0.0794265	0.244	0.178	3.04698e-07	GEC-1	Arhgef26
2.03307e-11	-0.11987	0.757	0.759	3.64997e-07	GEC-1	Raly
2.17309e-11	-0.162553	0.337	0.39	3.90135e-07	GEC-1	Gm5900
2.33972e-11	0.0877199	0.3	0.227	4.2005e-07	GEC-1	Crebbp
2.35464e-11	0.102759	0.296	0.226	4.22728e-07	GEC-1	Mospd2
2.35481e-11	0.117156	0.731	0.655	4.22759e-07	GEC-1	Adamts1
2.39538e-11	0.0926172	0.486	0.401	4.30042e-07	GEC-1	4931406P16Rik
2.42914e-11	0.0588779	0.132	0.083	4.36103e-07	GEC-1	Nr2f2
2.43162e-11	0.0936642	0.368	0.29	4.36549e-07	GEC-1	Pbrm1
2.4513e-11	0.0907064	0.506	0.425	4.40083e-07	GEC-1	B230219D22Rik
2.54661e-11	0.0715941	0.216	0.153	4.57194e-07	GEC-1	C87436
2.59628e-11	0.0913609	0.514	0.422	4.66111e-07	GEC-1	Calcrl
2.74676e-11	0.119704	0.514	0.433	4.93126e-07	GEC-1	Trim47
2.74687e-11	0.0771501	0.234	0.17	4.93145e-07	GEC-1	Spred2
2.75236e-11	0.100785	0.483	0.402	4.94132e-07	GEC-1	Amotl1
2.78427e-11	0.163725	0.283	0.218	4.99859e-07	GEC-1	Cldn5
2.92969e-11	0.0773308	0.428	0.344	5.25967e-07	GEC-1	Ubap2l
3.16914e-11	0.107908	0.516	0.437	5.68956e-07	GEC-1	Erdr1
3.38969e-11	-0.0705961	0.977	0.97	6.0855e-07	GEC-1	Calm2
3.553e-11	0.0992326	0.682	0.607	6.3787e-07	GEC-1	Eef1b2
3.77135e-11	-0.125111	0.804	0.819	6.77071e-07	GEC-1	Anxa2
4.2165e-11	0.103471	0.478	0.401	7.56988e-07	GEC-1	Nfat5
4.48714e-11	0.0816746	0.167	0.113	8.05577e-07	GEC-1	Sox11
4.80003e-11	0.0837688	0.564	0.482	8.6175e-07	GEC-1	Ebf1
5.65678e-11	0.0791431	0.179	0.124	1.01556e-06	GEC-1	6430548M08Rik
5.9425e-11	0.110665	0.608	0.539	1.06686e-06	GEC-1	Arhgap31
7.10456e-11	0.0708854	0.472	0.384	1.27548e-06	GEC-1	Ubn1
7.61725e-11	0.0839975	0.312	0.242	1.36752e-06	GEC-1	Ctnnd1
7.72892e-11	0.0912589	0.589	0.507	1.38757e-06	GEC-1	Ikbkb
7.86484e-11	0.0722827	0.242	0.178	1.41197e-06	GEC-1	Hoxb5
7.91089e-11	0.0974263	0.496	0.415	1.42024e-06	GEC-1	Zfhx3
8.17825e-11	-0.125758	0.897	0.912	1.46824e-06	GEC-1	Crip1
8.92375e-11	0.111617	0.324	0.257	1.60208e-06	GEC-1	Stard8
1.03761e-10	-0.0816032	0.94	0.936	1.86282e-06	GEC-1	Gm8730
1.13775e-10	0.0999036	0.592	0.519	2.0426e-06	GEC-1	Wnk1
1.18005e-10	-0.0669079	0.989	0.989	2.11855e-06	GEC-1	Calm1
1.18981e-10	0.0774703	0.468	0.38	2.13607e-06	GEC-1	H2afj
1.19876e-10	0.0808194	0.948	0.944	2.15213e-06	GEC-1	Rplp2
1.28078e-10	0.0747221	0.356	0.281	2.29938e-06	GEC-1	Pnisr
1.38759e-10	0.0949135	0.166	0.114	2.49114e-06	GEC-1	Uchl1
1.4343e-10	0.0667893	0.967	0.959	2.57499e-06	GEC-1	Rps3a1
1.45603e-10	0.0853049	0.293	0.225	2.61401e-06	GEC-1	Tet3
1.45821e-10	0.0672179	0.157	0.106	2.61793e-06	GEC-1	Setd1b
1.58608e-10	0.077827	0.191	0.136	2.84749e-06	GEC-1	Sirt1
1.78733e-10	-0.106479	0.861	0.858	3.20878e-06	GEC-1	Irf1
1.88835e-10	-0.116903	0.755	0.758	3.39016e-06	GEC-1	Fxyd5
1.89632e-10	0.0763488	0.197	0.141	3.40447e-06	GEC-1	Cndp2
1.95776e-10	0.0737608	0.186	0.131	3.51476e-06	GEC-1	Dusp7
1.9993e-10	0.0948748	0.532	0.444	3.58934e-06	GEC-1	H1f0
2.1014e-10	0.0854871	0.481	0.396	3.77265e-06	GEC-1	Prrc2c
2.26566e-10	0.0986317	0.9	0.849	4.06755e-06	GEC-1	Zfp36l1
2.3012e-10	0.101834	0.463	0.386	4.13134e-06	GEC-1	Tns1
2.43352e-10	0.0719487	0.328	0.255	4.36889e-06	GEC-1	Etl4
2.51179e-10	0.0835732	0.217	0.16	4.50943e-06	GEC-1	Eln
2.67025e-10	0.0975328	0.64	0.557	4.79389e-06	GEC-1	Slc43a3
2.76389e-10	0.081216	0.183	0.13	4.96201e-06	GEC-1	Slc15a2
2.79679e-10	0.0592608	0.148	0.099	5.02108e-06	GEC-1	Dgcr2
2.98655e-10	0.101534	0.676	0.602	5.36176e-06	GEC-1	Slc38a2
3.03846e-10	0.0981096	0.431	0.354	5.45495e-06	GEC-1	Cdk11b
3.06435e-10	0.0698908	0.328	0.256	5.50142e-06	GEC-1	Arhgap29
3.71257e-10	0.0808648	0.402	0.326	6.66517e-06	GEC-1	Zcchc6
3.94363e-10	-0.0828252	0.887	0.877	7.08e-06	GEC-1	Tmem59
4.01534e-10	0.0580834	0.246	0.182	7.20873e-06	GEC-1	Sbf2
4.0402e-10	0.0612709	0.101	0.062	7.25337e-06	GEC-1	P2rx7
4.14679e-10	0.0790837	0.353	0.279	7.44473e-06	GEC-1	Peak1
4.19717e-10	0.0824606	0.149	0.102	7.53518e-06	GEC-1	Tef
4.49297e-10	0.0764188	0.353	0.279	8.06623e-06	GEC-1	Sema6a
4.65709e-10	0.0849991	0.302	0.233	8.36087e-06	GEC-1	Tbc1d4
4.85877e-10	0.0603391	0.156	0.107	8.72295e-06	GEC-1	Mcf2l
5.58973e-10	0.0830659	0.207	0.152	1.00352e-05	GEC-1	Ino80d
5.97339e-10	0.0522249	0.166	0.114	1.0724e-05	GEC-1	Chst15
6.04056e-10	0.0867494	0.424	0.349	1.08446e-05	GEC-1	Ccnt1
6.11311e-10	0.0860961	0.286	0.221	1.09749e-05	GEC-1	Tardbp
6.30127e-10	0.0483443	0.173	0.12	1.13127e-05	GEC-1	Tle3
6.33328e-10	0.0758763	0.372	0.297	1.13701e-05	GEC-1	Apbb2
6.39317e-10	0.0737198	0.509	0.422	1.14776e-05	GEC-1	Mbnl2
6.48812e-10	0.0905207	0.764	0.7	1.16481e-05	GEC-1	Ccnl1
7.14277e-10	-0.0504298	0.996	0.995	1.28234e-05	GEC-1	Dynll1
9.21807e-10	0.0853236	0.499	0.418	1.65492e-05	GEC-1	Luc7l3
9.3878e-10	0.0914466	0.619	0.538	1.68539e-05	GEC-1	Slco2a1
9.67994e-10	-0.140197	0.641	0.658	1.73784e-05	GEC-1	Rab11a
1.00014e-09	-0.0707046	0.977	0.978	1.79555e-05	GEC-1	Eng
1.03155e-09	0.0823236	0.23	0.172	1.85195e-05	GEC-1	Emsy
1.26077e-09	0.0773111	0.596	0.514	2.26347e-05	GEC-1	Gm42418
1.28221e-09	0.0664658	0.439	0.361	2.30195e-05	GEC-1	Phf20l1
1.32513e-09	0.0509578	0.169	0.119	2.37901e-05	GEC-1	Dock9
1.42421e-09	0.0617459	0.268	0.204	2.55688e-05	GEC-1	Spry1
1.45067e-09	0.0554513	0.167	0.117	2.60439e-05	GEC-1	Adgrl1
1.46745e-09	0.0901012	0.479	0.403	2.63452e-05	GEC-1	Pcf11
1.47477e-09	0.0738393	0.118	0.077	2.64766e-05	GEC-1	Ulk1
1.49252e-09	0.0687446	0.41	0.331	2.67951e-05	GEC-1	Trim30a
1.56049e-09	-0.112738	0.07	0.107	2.80155e-05	GEC-1	C1qtnf2
1.58994e-09	0.0767533	0.404	0.329	2.85441e-05	GEC-1	Reep3
1.60688e-09	0.0457948	0.409	0.325	2.88482e-05	GEC-1	AY036118
1.7041e-09	0.0889519	0.168	0.119	3.05938e-05	GEC-1	Hist1h1c
1.72151e-09	0.0641579	0.281	0.217	3.09064e-05	GEC-1	Mark2
1.77634e-09	0.0839506	0.285	0.221	3.18906e-05	GEC-1	Pccb
1.82732e-09	0.077704	0.517	0.434	3.28059e-05	GEC-1	Tra2a
1.84768e-09	0.0723282	0.302	0.236	3.31715e-05	GEC-1	Bod1l
1.86372e-09	0.0580718	0.329	0.26	3.34593e-05	GEC-1	Smc6
1.87094e-09	0.0603406	0.31	0.24	3.35889e-05	GEC-1	N4bp2l2
1.87147e-09	-0.107037	0.894	0.883	3.35985e-05	GEC-1	Iigp1
1.87644e-09	0.0671622	0.299	0.232	3.36878e-05	GEC-1	Hp1bp3
1.93449e-09	0.0443766	0.996	0.996	3.473e-05	GEC-1	Eef1a1
2.02537e-09	0.0725229	0.223	0.166	3.63614e-05	GEC-1	Tcf7l2
2.04518e-09	-0.101173	0.82	0.811	3.67171e-05	GEC-1	Shisa5
2.05182e-09	0.0729285	0.391	0.315	3.68363e-05	GEC-1	Mbnl1
2.1166e-09	0.0556644	0.229	0.171	3.79994e-05	GEC-1	Plekha3
2.12911e-09	0.0889728	0.612	0.534	3.8224e-05	GEC-1	Pde2a
2.15538e-09	0.0771247	0.143	0.098	3.86956e-05	GEC-1	Sfxn1
2.2294e-09	0.0358897	0.123	0.08	4.00244e-05	GEC-1	Abca3
2.54462e-09	0.0736782	0.18	0.13	4.56836e-05	GEC-1	Neurl3
2.58839e-09	-0.192095	0.475	0.511	4.64693e-05	GEC-1	Anxa1
2.72037e-09	0.0641896	0.254	0.192	4.88389e-05	GEC-1	Bcl2l1
2.74321e-09	0.0891481	0.78	0.736	4.92488e-05	GEC-1	Ptprb
2.95531e-09	0.0795637	0.95	0.923	5.30568e-05	GEC-1	Kdr
3.01492e-09	0.0644406	0.164	0.115	5.41269e-05	GEC-1	Sema3g
3.05926e-09	0.059736	0.268	0.204	5.49228e-05	GEC-1	Tnrc6a
3.06447e-09	0.078045	0.753	0.686	5.50164e-05	GEC-1	Klf7
3.21527e-09	-0.0811072	0.917	0.917	5.77238e-05	GEC-1	Arpc2
3.22674e-09	0.061404	0.158	0.11	5.79297e-05	GEC-1	Utrn
3.24887e-09	0.0810558	0.592	0.508	5.83269e-05	GEC-1	Ptges3
3.27528e-09	0.0822355	0.467	0.394	5.88012e-05	GEC-1	Nr4a1
3.29672e-09	0.0766196	0.345	0.274	5.91861e-05	GEC-1	Nipbl
3.32744e-09	0.0550449	0.113	0.073	5.97376e-05	GEC-1	Neurl1b
3.37908e-09	0.0513284	0.205	0.149	6.06646e-05	GEC-1	Pbxip1
3.94789e-09	-0.0809968	0.872	0.862	7.08764e-05	GEC-1	Tmbim6
4.02249e-09	0.06572	0.355	0.285	7.22157e-05	GEC-1	Arid1a
4.56867e-09	-0.0919614	0.889	0.886	8.20213e-05	GEC-1	Gnb2
4.80208e-09	-0.114778	0.758	0.758	8.62118e-05	GEC-1	Anxa5
4.86064e-09	0.0759708	0.852	0.806	8.72631e-05	GEC-1	Id3
5.00743e-09	0.0764556	0.558	0.472	8.98983e-05	GEC-1	Vgll4
5.03749e-09	0.0658422	0.137	0.094	9.0438e-05	GEC-1	Kdm1a
5.08527e-09	-0.156149	0.224	0.269	9.12958e-05	GEC-1	Gm2000
5.14975e-09	0.0743657	0.398	0.326	9.24535e-05	GEC-1	Prkce
5.16466e-09	0.0670342	0.955	0.95	9.27212e-05	GEC-1	Rps15a
5.22225e-09	0.0663889	0.333	0.263	9.3755e-05	GEC-1	Abcf1
5.65119e-09	0.0603472	0.173	0.124	0.000101456	GEC-1	Arhgap1
5.88035e-09	-0.112903	0.749	0.743	0.00010557	GEC-1	F11r
6.36768e-09	-0.150516	0.35	0.401	0.000114319	GEC-1	Usp18
6.64654e-09	0.0474937	0.152	0.105	0.000119325	GEC-1	Yeats4
6.70189e-09	-0.161186	0.212	0.258	0.000120319	GEC-1	Isyna1
7.30993e-09	0.0611459	0.287	0.222	0.000131235	GEC-1	Rsbn1
7.9519e-09	0.0877153	0.172	0.125	0.000142761	GEC-1	Slc34a1
7.97001e-09	0.0675729	0.238	0.18	0.000143086	GEC-1	Fam181b
8.02538e-09	0.097345	0.115	0.076	0.00014408	GEC-1	Umod
8.09529e-09	0.0616656	0.192	0.141	0.000145335	GEC-1	Knop1
8.28728e-09	0.0711087	0.668	0.585	0.000148782	GEC-1	Ndufa2
8.83114e-09	0.0617697	0.204	0.151	0.000158545	GEC-1	2510039O18Rik
9.02337e-09	0.0673092	0.24	0.184	0.000161996	GEC-1	Enpp4
9.41867e-09	0.0574675	0.197	0.145	0.000169093	GEC-1	Arfgef1
9.68233e-09	0.0704902	0.208	0.155	0.000173827	GEC-1	Hipk1
1.01938e-08	0.0548079	0.141	0.097	0.000183009	GEC-1	Rab11fip2
1.03441e-08	0.0542722	0.136	0.093	0.000185707	GEC-1	Uhmk1
1.03552e-08	0.055694	0.375	0.301	0.000185907	GEC-1	Ripply3
1.05009e-08	0.0519599	0.137	0.094	0.000188522	GEC-1	Amot
1.11856e-08	0.0744867	0.254	0.195	0.000200815	GEC-1	Golga4
1.23787e-08	0.0515768	0.151	0.106	0.000222235	GEC-1	Vsir
1.23867e-08	0.0731899	0.243	0.187	0.000222378	GEC-1	Sh3rf1
1.26672e-08	0.0502258	0.991	0.992	0.000227415	GEC-1	Rpl13a
1.28613e-08	0.0599653	0.223	0.167	0.0002309	GEC-1	Rsf1
1.30025e-08	0.0575747	0.214	0.16	0.000233435	GEC-1	Svil
1.32093e-08	0.059158	0.43	0.354	0.000237147	GEC-1	Rarg
1.3302e-08	0.0704735	0.219	0.166	0.000238811	GEC-1	Epc2
1.38195e-08	0.0598547	0.266	0.205	0.000248102	GEC-1	Fam76a
1.38295e-08	0.0547925	0.255	0.195	0.000248281	GEC-1	Ubr5
1.38441e-08	0.0502261	0.183	0.134	0.000248544	GEC-1	Marveld1
1.39162e-08	0.0544353	0.183	0.133	0.000249838	GEC-1	Smad4
1.41367e-08	0.040572	0.202	0.149	0.000253797	GEC-1	Taf3
1.52404e-08	0.077642	0.56	0.486	0.000273611	GEC-1	Tgfbr2
1.56718e-08	0.0551483	0.183	0.134	0.000281356	GEC-1	Txlna
1.62385e-08	0.0801274	0.382	0.316	0.00029153	GEC-1	Cpd
1.75019e-08	-0.132455	0.734	0.737	0.000314211	GEC-1	Tmsb10
1.75109e-08	0.0560908	0.293	0.231	0.000314374	GEC-1	Gjc1
1.78665e-08	0.0590878	0.169	0.122	0.000320757	GEC-1	Phf14
1.79499e-08	-0.113759	0.943	0.937	0.000322254	GEC-1	Socs3
1.80942e-08	0.0564125	0.316	0.251	0.000324845	GEC-1	Etnk1
1.85041e-08	0.0947179	0.439	0.372	0.000332204	GEC-1	Cbfa2t3
1.87527e-08	0.0546104	0.302	0.238	0.000336667	GEC-1	Rhoj
1.97322e-08	0.0681265	0.519	0.44	0.000354252	GEC-1	Hsph1
1.97857e-08	0.0469059	0.261	0.201	0.000355212	GEC-1	Csnk1g2
2.01712e-08	0.0695718	0.439	0.367	0.000362134	GEC-1	Fubp1
2.1115e-08	0.039036	0.126	0.085	0.000379077	GEC-1	Akap11
2.12313e-08	0.0562137	0.19	0.14	0.000381166	GEC-1	Med13
2.13121e-08	0.0468382	0.123	0.083	0.000382617	GEC-1	Kif26a
2.40033e-08	0.0654258	0.238	0.181	0.000430931	GEC-1	Uhrf2
2.45549e-08	-0.0979082	0.098	0.137	0.000440834	GEC-1	Gstp1
2.53216e-08	0.0896926	0.417	0.354	0.000454599	GEC-1	Itpkb
2.59561e-08	0.0687727	0.19	0.14	0.000465991	GEC-1	Pdcd4
2.61121e-08	-0.137628	0.724	0.723	0.00046879	GEC-1	Chmp4b
2.6172e-08	0.0585001	0.259	0.2	0.000469866	GEC-1	Trim41
2.69282e-08	0.0502512	0.215	0.162	0.000483442	GEC-1	Prex1
2.76924e-08	0.0598346	0.239	0.184	0.000497162	GEC-1	Phc2
2.83138e-08	0.0732124	0.833	0.79	0.000508317	GEC-1	Rdx
2.85573e-08	0.0571332	0.206	0.154	0.00051269	GEC-1	Arfrp1
2.93863e-08	0.068011	0.177	0.131	0.000527572	GEC-1	Rere
2.97829e-08	0.0458053	0.113	0.075	0.000534692	GEC-1	Zfhx2
3.08795e-08	0.0472808	0.105	0.069	0.00055438	GEC-1	Scn7a
3.11663e-08	0.044156	0.185	0.136	0.000559529	GEC-1	Usp16
3.13525e-08	0.0662262	0.2	0.15	0.000562871	GEC-1	Ubr2
3.16964e-08	0.0662534	0.297	0.237	0.000569046	GEC-1	Pak2
3.35001e-08	0.0663164	0.297	0.234	0.000601428	GEC-1	Myo18a
3.49045e-08	-0.145006	0.472	0.508	0.00062664	GEC-1	Socs1
3.55504e-08	0.0523292	0.202	0.151	0.000638237	GEC-1	Itga9
3.63664e-08	0.0746999	0.683	0.61	0.000652885	GEC-1	Tshz2
3.64037e-08	0.0629495	0.132	0.092	0.000653556	GEC-1	Zfp292
3.72801e-08	0.0438436	0.154	0.11	0.00066929	GEC-1	Smg1
3.77863e-08	0.0490155	0.365	0.296	0.000678377	GEC-1	Pkn2
3.96936e-08	0.0724339	0.474	0.403	0.000712619	GEC-1	Tspan9
4.02549e-08	0.0656845	0.27	0.212	0.000722696	GEC-1	Snhg12
4.1085e-08	-0.131556	0.259	0.306	0.000737599	GEC-1	Eno1
4.11058e-08	0.0726316	0.49	0.415	0.000737972	GEC-1	Tsc22d3
4.16236e-08	0.0919507	0.287	0.232	0.000747269	GEC-1	Cks2
4.19122e-08	0.0820849	0.22	0.169	0.00075245	GEC-1	Nudt4
4.21476e-08	-0.148612	0.331	0.367	0.000756676	GEC-1	Ccdc85b
4.2711e-08	0.0846367	0.659	0.601	0.000766791	GEC-1	Heg1
4.32643e-08	0.0605737	0.225	0.172	0.000776724	GEC-1	Lmo7
4.57069e-08	0.0588569	0.317	0.254	0.000820577	GEC-1	Abhd17a
4.61647e-08	0.128372	0.402	0.339	0.000828795	GEC-1	Ncoa3
4.62634e-08	0.067629	0.222	0.17	0.000830567	GEC-1	Plxna2
4.72011e-08	0.0750975	0.453	0.382	0.000847402	GEC-1	Ptprg
4.79299e-08	0.0601164	0.285	0.226	0.000860485	GEC-1	Pip4k2a
5.02435e-08	0.0789235	0.583	0.51	0.000902022	GEC-1	Akap13
5.1083e-08	0.0681571	0.238	0.183	0.000917094	GEC-1	Mcc
5.26438e-08	0.0628297	0.245	0.191	0.000945114	GEC-1	Hmbox1
5.46996e-08	0.0782806	0.818	0.761	0.000982022	GEC-1	Eif4g2
5.49654e-08	0.0761117	0.806	0.751	0.000986794	GEC-1	Gnb2l1
5.53191e-08	-0.100227	0.922	0.918	0.000993145	GEC-1	Hbegf
5.56788e-08	0.0648328	0.228	0.176	0.000999601	GEC-1	Las1l
5.59148e-08	0.0520454	0.362	0.291	0.00100384	GEC-1	Nr3c1
5.81148e-08	-0.138086	0.179	0.22	0.00104334	GEC-1	Rpl10-ps3
5.90889e-08	0.0534909	0.235	0.179	0.00106082	GEC-1	Flnb
5.9093e-08	0.0759599	0.463	0.389	0.0010609	GEC-1	Foxp1
5.9396e-08	0.0716587	0.358	0.295	0.00106634	GEC-1	Rps6ka3
5.94108e-08	0.0531345	0.18	0.132	0.0010666	GEC-1	Trim35
6.01775e-08	0.0518431	0.264	0.207	0.00108037	GEC-1	Dhps
6.14616e-08	-0.0617134	0.921	0.913	0.00110342	GEC-1	Hnrnpa2b1
6.29385e-08	0.0543079	0.301	0.239	0.00112994	GEC-1	Bola3
6.36375e-08	0.0610299	0.325	0.261	0.00114248	GEC-1	Mob4
6.45641e-08	0.0333615	0.102	0.067	0.00115912	GEC-1	Wtip
6.47888e-08	0.0587501	0.206	0.156	0.00116315	GEC-1	Fdx1l
6.54485e-08	0.0517488	0.203	0.153	0.001175	GEC-1	Gse1
6.78541e-08	0.0502577	0.281	0.221	0.00121818	GEC-1	Itga3
7.0094e-08	0.0624963	0.481	0.404	0.0012584	GEC-1	Grap
7.2507e-08	0.0607466	0.32	0.258	0.00130172	GEC-1	Pnrc2
7.40141e-08	0.059776	0.252	0.197	0.00132878	GEC-1	Rin2
7.54822e-08	0.0533254	0.212	0.161	0.00135513	GEC-1	Ddx18
7.66624e-08	0.0463924	0.197	0.147	0.00137632	GEC-1	Ago2
7.69103e-08	-0.200716	0.423	0.436	0.00138077	GEC-1	Uba52
7.74692e-08	0.0638698	0.409	0.337	0.0013908	GEC-1	Bicd2
8.08754e-08	0.053583	0.104	0.069	0.00145196	GEC-1	Gm17103
8.16249e-08	0.0720287	0.544	0.469	0.00146541	GEC-1	Kmt2e
8.53121e-08	0.051795	0.442	0.367	0.00153161	GEC-1	Coq10b
8.81343e-08	0.0372248	0.161	0.116	0.00158227	GEC-1	Tgm2
9.05774e-08	0.0932274	0.542	0.486	0.00162614	GEC-1	Ier5l
9.14137e-08	0.0598974	0.149	0.107	0.00164115	GEC-1	Nudt19
9.17658e-08	0.0548421	0.35	0.285	0.00164747	GEC-1	Rab12
9.31358e-08	0.0511516	0.127	0.088	0.00167207	GEC-1	Plxna4
9.32045e-08	0.0619653	0.952	0.942	0.0016733	GEC-1	Rps24
9.32555e-08	0.0530343	0.151	0.108	0.00167422	GEC-1	Med8
9.38009e-08	0.0427542	0.151	0.108	0.00168401	GEC-1	Ahr
9.67203e-08	0.041836	0.114	0.077	0.00173642	GEC-1	Cep164
9.92769e-08	0.0557121	0.122	0.085	0.00178232	GEC-1	Cdpf1
9.98877e-08	0.0530296	0.182	0.135	0.00179328	GEC-1	Top2b
1.01108e-07	0.0559988	0.144	0.103	0.00181519	GEC-1	Tia1
1.03041e-07	0.0414438	0.228	0.175	0.0018499	GEC-1	Kansl1
1.08934e-07	0.0462316	0.434	0.361	0.0019557	GEC-1	Tcf25
1.09184e-07	0.0535691	0.273	0.214	0.00196019	GEC-1	Hdc
1.10798e-07	0.0510224	0.18	0.134	0.00198915	GEC-1	Rapgef2
1.12572e-07	0.0533135	0.449	0.378	0.00202101	GEC-1	Srrm1
1.13479e-07	0.048624	0.215	0.165	0.00203729	GEC-1	Dab2ip
1.14058e-07	0.0646162	0.319	0.258	0.00204769	GEC-1	Fgfr1op2
1.15453e-07	0.0501959	0.361	0.292	0.00207273	GEC-1	Il10rb
1.17731e-07	0.0444707	0.282	0.223	0.00211363	GEC-1	Taok1
1.1975e-07	0.050959	0.242	0.187	0.00214988	GEC-1	Mllt10
1.20965e-07	0.0479607	0.103	0.069	0.00217168	GEC-1	Zfp646
1.22363e-07	0.066343	0.596	0.523	0.00219679	GEC-1	Ralbp1
1.25424e-07	-0.0745619	0.899	0.886	0.00225173	GEC-1	Cox6a1
1.27811e-07	0.0408563	0.301	0.238	0.0022946	GEC-1	Pten
1.33757e-07	0.0707995	0.598	0.523	0.00240135	GEC-1	Limch1
1.35501e-07	0.0517124	0.16	0.117	0.00243265	GEC-1	Hcfc1
1.41403e-07	0.0616317	0.908	0.873	0.0025386	GEC-1	Rpl22l1
1.41604e-07	0.0707821	0.503	0.43	0.00254222	GEC-1	Cflar
1.42852e-07	0.0682721	0.371	0.308	0.00256462	GEC-1	Gpr146
1.48334e-07	0.0682313	0.463	0.391	0.00266304	GEC-1	Cebpg
1.50097e-07	0.0476175	0.101	0.067	0.00269468	GEC-1	Xpo1
1.57044e-07	0.0548534	0.296	0.237	0.00281942	GEC-1	Ctdsp2
1.5774e-07	-0.0846535	0.885	0.869	0.00283191	GEC-1	Icam2
1.5868e-07	0.0578158	0.902	0.871	0.00284878	GEC-1	Rpl10a
1.66268e-07	0.0704789	0.429	0.367	0.00298501	GEC-1	Map4k4
1.68881e-07	0.0542959	0.155	0.113	0.00303192	GEC-1	Ankrd50
1.71413e-07	0.027655	0.122	0.084	0.00307738	GEC-1	Lrch3
1.7191e-07	0.0686452	0.374	0.31	0.00308631	GEC-1	Col18a1
1.77918e-07	0.032411	0.127	0.089	0.00319417	GEC-1	Eml4
1.79455e-07	0.0441668	0.109	0.074	0.00322176	GEC-1	Atxn1l
1.81026e-07	0.0671763	0.253	0.2	0.00324996	GEC-1	Frmd4a
1.81194e-07	0.039158	0.226	0.174	0.00325298	GEC-1	Nsrp1
1.84947e-07	0.0635072	0.572	0.499	0.00332035	GEC-1	Clk1
1.87235e-07	0.0829251	0.787	0.739	0.00336142	GEC-1	Zfos1
1.89657e-07	-0.0736272	0.929	0.922	0.0034049	GEC-1	Ppp1r2
1.91963e-07	0.0504663	0.283	0.225	0.00344632	GEC-1	Tns2
1.93528e-07	0.0427603	0.121	0.084	0.0034744	GEC-1	Bcl9l
1.9463e-07	0.0475128	0.154	0.112	0.00349419	GEC-1	Topbp1
1.98959e-07	0.0653024	0.418	0.351	0.0035719	GEC-1	Acin1
2.19111e-07	-0.134728	0.202	0.243	0.00393369	GEC-1	Sdf2l1
2.19155e-07	0.0592154	0.191	0.144	0.00393449	GEC-1	Hook3
2.23967e-07	0.0637537	0.325	0.263	0.00402088	GEC-1	Pum2
2.26577e-07	0.0483629	0.131	0.092	0.00406774	GEC-1	Adar
2.26995e-07	0.0439671	0.205	0.155	0.00407525	GEC-1	Mark3
2.27419e-07	0.0496571	0.339	0.276	0.00408285	GEC-1	Golgb1
2.34296e-07	0.0589799	0.199	0.153	0.00420631	GEC-1	Zranb2
2.38614e-07	0.070167	0.308	0.251	0.00428384	GEC-1	4833403J16Rik
2.39905e-07	-0.0626718	0.987	0.976	0.00430701	GEC-1	Cdkn1a
2.42002e-07	0.05094	0.137	0.098	0.00434466	GEC-1	Kat6a
2.46959e-07	0.0434178	0.277	0.219	0.00443365	GEC-1	Sav1
2.51433e-07	0.0378106	0.126	0.088	0.00451398	GEC-1	AI413582
2.51644e-07	0.0425437	0.126	0.089	0.00451777	GEC-1	Trib2
2.56168e-07	0.0621364	0.701	0.64	0.00459899	GEC-1	Luzp1
2.62165e-07	0.0464112	0.986	0.982	0.00470665	GEC-1	Rpl8
2.62278e-07	0.041009	0.148	0.107	0.00470867	GEC-1	Supt16
2.68181e-07	0.0601738	0.19	0.144	0.00481466	GEC-1	Usp25
2.72532e-07	0.0510454	0.28	0.223	0.00489276	GEC-1	Aqp1
2.7307e-07	0.0505602	0.134	0.095	0.00490242	GEC-1	Ddi2
2.75938e-07	0.0580505	0.299	0.241	0.00495391	GEC-1	1810043H04Rik
2.83198e-07	0.045415	0.133	0.094	0.00508426	GEC-1	Map4k3
2.85132e-07	0.0619777	0.233	0.182	0.00511897	GEC-1	Csgalnact1
2.86363e-07	0.0394595	0.123	0.085	0.00514107	GEC-1	Amigo2
2.90444e-07	0.0537914	0.149	0.109	0.00521434	GEC-1	Zfp639
2.9551e-07	0.0429699	0.272	0.215	0.00530529	GEC-1	Rnf4
2.96949e-07	0.0363248	0.118	0.082	0.00533112	GEC-1	Edn1
3.01855e-07	0.0803296	0.131	0.093	0.0054192	GEC-1	Bgn
3.03261e-07	0.0612868	0.228	0.178	0.00544445	GEC-1	Rnf146
3.10333e-07	0.042913	0.12	0.083	0.0055714	GEC-1	Gxylt1
3.17103e-07	0.0637117	0.429	0.359	0.00569295	GEC-1	Gabarapl1
3.26741e-07	0.049871	0.443	0.373	0.00586598	GEC-1	Foxo1
3.3033e-07	0.0402949	0.113	0.078	0.00593042	GEC-1	Gda
3.30487e-07	0.0492067	0.248	0.194	0.00593324	GEC-1	Prdm2
3.35333e-07	-0.0663562	0.914	0.906	0.00602023	GEC-1	Rplp0
3.38608e-07	0.0441057	0.126	0.089	0.00607902	GEC-1	Sp1
3.42683e-07	0.058864	0.143	0.104	0.00615219	GEC-1	Ranbp2
3.43942e-07	0.0493262	0.17	0.126	0.00617479	GEC-1	Prkd3
3.45046e-07	0.0596912	0.455	0.385	0.00619461	GEC-1	Atrx
3.48523e-07	0.0527597	0.188	0.142	0.00625704	GEC-1	Med13l
3.49785e-07	0.0658217	0.341	0.281	0.00627969	GEC-1	Dennd5b
3.64065e-07	0.0737726	0.457	0.389	0.00653606	GEC-1	Myeov2
3.65947e-07	0.0501809	0.292	0.233	0.00656985	GEC-1	Ddit3
3.72468e-07	0.0553826	0.321	0.26	0.00668691	GEC-1	Hdac7
3.86335e-07	0.045084	0.182	0.136	0.00693587	GEC-1	Rab43
3.89338e-07	0.0508199	0.317	0.256	0.00698978	GEC-1	Nbeal1
3.91253e-07	0.0669983	0.829	0.78	0.00702417	GEC-1	Sptbn1
4.03559e-07	0.0491856	0.117	0.082	0.0072451	GEC-1	Itpr2
4.05056e-07	0.0604075	0.202	0.155	0.00727196	GEC-1	Tcf12
4.35377e-07	0.0515181	0.221	0.172	0.00781632	GEC-1	Taok2
4.40795e-07	0.0482941	0.371	0.305	0.00791359	GEC-1	Nedd9
4.50546e-07	0.0470181	0.137	0.099	0.00808865	GEC-1	Nrros
4.53932e-07	0.0516386	0.361	0.296	0.00814945	GEC-1	Wasl
4.62901e-07	0.0689734	0.295	0.241	0.00831046	GEC-1	Atp6v1a
4.67145e-07	0.03429	0.107	0.073	0.00838665	GEC-1	Zcchc7
4.7216e-07	0.0514321	0.291	0.235	0.00847669	GEC-1	Syncrip
4.77601e-07	0.045761	0.172	0.128	0.00857437	GEC-1	Itpripl2
4.85987e-07	0.0438332	0.136	0.098	0.00872493	GEC-1	Atg16l1
4.89396e-07	0.0513008	0.217	0.167	0.00878613	GEC-1	Plxnd1
4.91614e-07	0.048251	0.257	0.204	0.00882595	GEC-1	Irak1
4.97512e-07	0.0614779	0.627	0.555	0.00893183	GEC-1	Tcf4
5.03332e-07	-0.074693	0.875	0.869	0.00903631	GEC-1	Plpp3
5.11179e-07	0.0500049	0.326	0.266	0.0091772	GEC-1	Zfp644
5.175e-07	0.0563273	0.482	0.411	0.00929068	GEC-1	Xiap
5.39436e-07	-0.105025	0.715	0.719	0.0096845	GEC-1	Rtp4
5.43614e-07	0.0535117	0.348	0.29	0.0097595	GEC-1	Ddx17
5.46726e-07	0.0468563	0.125	0.089	0.00981537	GEC-1	Gpank1
5.62412e-07	0.0542109	0.401	0.333	0.010097	GEC-1	Hspd1
5.62794e-07	0.0480769	0.963	0.945	0.0101038	GEC-1	Rps13
5.67791e-07	0.0695746	0.125	0.089	0.0101935	GEC-1	Ccdc58
5.68599e-07	0.0588631	0.177	0.133	0.0102081	GEC-1	Eogt
5.71726e-07	0.0591566	0.203	0.157	0.0102642	GEC-1	Colgalt1
5.72606e-07	0.0246046	0.281	0.223	0.01028	GEC-1	Gtpbp4
5.73029e-07	0.0410242	0.242	0.192	0.0102876	GEC-1	Fzd4
5.98477e-07	0.0409544	0.111	0.077	0.0107445	GEC-1	2510009E07Rik
5.98547e-07	0.0601987	0.524	0.456	0.0107457	GEC-1	Srsf11
5.9869e-07	0.0577518	0.262	0.209	0.0107483	GEC-1	Zfand2a
6.06967e-07	0.0593278	0.261	0.208	0.0108969	GEC-1	Dcaf8
6.09238e-07	0.0573102	0.241	0.189	0.0109376	GEC-1	Hdac5
6.19654e-07	-0.0689833	0.877	0.867	0.0111246	GEC-1	Hmgb1
6.36666e-07	0.0485644	0.228	0.178	0.0114301	GEC-1	Stag1
6.38016e-07	-0.0773913	0.895	0.877	0.0114543	GEC-1	Eif5a
6.4085e-07	0.0474774	0.401	0.337	0.0115052	GEC-1	Smap1
6.70414e-07	0.0565773	0.206	0.16	0.0120359	GEC-1	Kmt2a
6.91689e-07	0.0427764	0.134	0.097	0.0124179	GEC-1	Maml3
6.91912e-07	0.0739902	0.846	0.789	0.0124219	GEC-1	Sdpr
6.95913e-07	0.0422403	0.129	0.093	0.0124937	GEC-1	Tbc1d12
7.16698e-07	0.0407729	0.337	0.273	0.0128669	GEC-1	Mrpl17
7.20195e-07	0.0315401	0.183	0.138	0.0129297	GEC-1	Msh5
7.25312e-07	0.0383931	0.111	0.077	0.0130215	GEC-1	Tmem245
7.40641e-07	0.0504482	0.386	0.32	0.0132967	GEC-1	Adgrl2
7.4835e-07	0.0393649	0.391	0.322	0.0134351	GEC-1	Rcsd1
7.70599e-07	0.06061	0.447	0.38	0.0138346	GEC-1	Col4a1
7.83528e-07	0.032373	0.211	0.162	0.0140667	GEC-1	R3hdm2
7.84768e-07	0.0397612	0.109	0.076	0.0140889	GEC-1	Casd1
7.8801e-07	0.0511872	0.179	0.136	0.0141471	GEC-1	Tnpo1
8.11221e-07	0.055042	0.334	0.276	0.0145639	GEC-1	Raph1
8.16392e-07	0.0357734	0.116	0.081	0.0146567	GEC-1	Cpt1a
8.17799e-07	0.0606837	0.374	0.309	0.0146819	GEC-1	Ngfrap1
8.20467e-07	0.0438626	0.175	0.132	0.0147298	GEC-1	Baz1b
8.37465e-07	0.0375134	0.217	0.167	0.015035	GEC-1	Mrpl38
8.51758e-07	0.0533133	0.398	0.334	0.0152916	GEC-1	Tob2
8.83267e-07	0.068669	0.567	0.504	0.0158573	GEC-1	Ccser2
8.93658e-07	0.0548019	0.422	0.354	0.0160438	GEC-1	Asap1
9.06269e-07	0.0383242	0.101	0.069	0.0162702	GEC-1	Dph5
9.1419e-07	0.0437332	0.103	0.071	0.0164125	GEC-1	Ube4b
9.20871e-07	0.0490367	0.361	0.297	0.0165324	GEC-1	Ctcf
9.24967e-07	0.044787	0.201	0.156	0.0166059	GEC-1	Larp1b
9.32093e-07	0.0475543	0.193	0.149	0.0167339	GEC-1	Helz
9.39812e-07	0.0449266	0.202	0.157	0.0168725	GEC-1	Herc1
9.41382e-07	0.0361964	0.23	0.18	0.0169006	GEC-1	Ppm1f
9.517e-07	0.0548166	0.314	0.258	0.0170859	GEC-1	Fndc3a
9.55142e-07	0.0702637	0.24	0.192	0.0171477	GEC-1	Cir1
9.83358e-07	0.0476752	0.407	0.341	0.0176542	GEC-1	9930111J21Rik2
9.87448e-07	-0.129862	0.55	0.562	0.0177277	GEC-1	Eif6
9.94617e-07	0.0286215	0.268	0.214	0.0178564	GEC-1	Sys1
9.96752e-07	0.0450236	0.145	0.107	0.0178947	GEC-1	9930021J03Rik
1.00527e-06	-0.116077	0.564	0.582	0.0180477	GEC-1	Spcs1
1.00828e-06	0.0578897	0.169	0.128	0.0181016	GEC-1	Rfwd2
1.00949e-06	0.069279	0.777	0.722	0.0181234	GEC-1	Epas1
1.02876e-06	0.0418833	0.184	0.14	0.0184693	GEC-1	Ipmk
1.03247e-06	0.0510255	0.454	0.386	0.0185359	GEC-1	Ythdc1
1.03415e-06	0.0567022	0.477	0.41	0.0185662	GEC-1	Wasf2
1.04323e-06	0.0620327	0.395	0.333	0.0187291	GEC-1	Uaca
1.06156e-06	0.069507	0.575	0.505	0.0190582	GEC-1	Trappc6b
1.07787e-06	0.0385573	0.169	0.127	0.019351	GEC-1	Crim1
1.07872e-06	0.0475206	0.237	0.187	0.0193663	GEC-1	Jkamp
1.08799e-06	0.0524935	0.254	0.204	0.0195327	GEC-1	Ppp1r12c
1.09662e-06	0.042642	0.158	0.118	0.0196876	GEC-1	Rapgef6
1.10931e-06	0.0570471	0.564	0.491	0.0199154	GEC-1	Arl6ip1
1.11651e-06	0.0500905	0.187	0.144	0.0200447	GEC-1	Phlpp1
1.13677e-06	0.0451114	0.249	0.197	0.0204083	GEC-1	Cnot6
1.13777e-06	0.0642848	0.883	0.842	0.0204264	GEC-1	Tsc22d1
1.15696e-06	0.035411	0.206	0.159	0.0207709	GEC-1	Camkk2
1.16171e-06	0.0529412	0.192	0.148	0.0208561	GEC-1	Fnip1
1.17816e-06	0.0343496	0.121	0.086	0.0211515	GEC-1	Map3k3
1.18586e-06	0.0439087	0.205	0.159	0.0212897	GEC-1	Setd2
1.20268e-06	0.0513667	0.122	0.088	0.0215917	GEC-1	Trio
1.22078e-06	0.0547622	0.164	0.123	0.0219166	GEC-1	Wipi1
1.22406e-06	0.056579	0.372	0.311	0.0219755	GEC-1	Cdk12
1.23625e-06	0.0406302	0.406	0.343	0.0221943	GEC-1	Cacybp
1.24308e-06	0.0580461	0.53	0.459	0.022317	GEC-1	Clic5
1.24669e-06	0.0479337	0.222	0.174	0.0223819	GEC-1	Alkbh1
1.25124e-06	-0.0518612	0.976	0.979	0.0224635	GEC-1	Rps29
1.26189e-06	0.031441	0.158	0.117	0.0226547	GEC-1	Pdpk1
1.29952e-06	0.0719611	0.776	0.734	0.0233302	GEC-1	Brd2
1.313e-06	-0.123938	0.543	0.556	0.0235723	GEC-1	Camk1
1.33572e-06	0.0424375	0.207	0.16	0.0239802	GEC-1	Sdhaf4
1.36508e-06	0.0459612	0.164	0.124	0.0245073	GEC-1	Apc
1.41816e-06	-0.118459	0.524	0.542	0.0254603	GEC-1	Atp6ap1
1.42016e-06	0.0419893	0.182	0.138	0.0254962	GEC-1	Setd5
1.45273e-06	0.0420611	0.162	0.122	0.0260809	GEC-1	2310001H17Rik
1.45458e-06	0.0416044	0.469	0.398	0.0261141	GEC-1	Krcc1
1.51213e-06	0.0633588	0.254	0.203	0.0271473	GEC-1	Sgms1
1.52933e-06	0.0405322	0.194	0.149	0.027456	GEC-1	Numa1
1.53618e-06	0.0612453	0.468	0.406	0.0275791	GEC-1	Bptf
1.53668e-06	0.0468145	0.101	0.07	0.0275881	GEC-1	Utp14a
1.54236e-06	0.0310014	0.197	0.151	0.02769	GEC-1	Atxn7
1.54612e-06	0.0276853	0.241	0.189	0.0277576	GEC-1	Arid4a
1.55688e-06	0.0537736	0.296	0.241	0.0279506	GEC-1	Tex261
1.57294e-06	0.047202	0.31	0.253	0.028239	GEC-1	Zmiz1
1.58372e-06	0.0335764	0.159	0.119	0.0284325	GEC-1	Arhgap17
1.61235e-06	0.0664508	0.579	0.506	0.0289466	GEC-1	Bambi
1.64211e-06	0.0526637	0.954	0.939	0.0294808	GEC-1	Rpl7
1.66244e-06	0.0415232	0.248	0.197	0.0298457	GEC-1	Ceacam1
1.66345e-06	0.0503397	0.101	0.07	0.029864	GEC-1	Abi3bp
1.71018e-06	0.0686833	0.277	0.226	0.0307028	GEC-1	Vegfa
1.71118e-06	0.0535889	0.529	0.459	0.0307209	GEC-1	Eif3a
1.71719e-06	0.0501804	0.981	0.973	0.0308287	GEC-1	Rps16
1.71907e-06	-0.0510116	0.986	0.979	0.0308625	GEC-1	Rpl3
1.74222e-06	0.0516104	0.187	0.144	0.0312781	GEC-1	5730508B09Rik
1.75833e-06	0.0436228	0.231	0.182	0.0315672	GEC-1	Kmt2c
1.79668e-06	-0.213853	0.531	0.518	0.0322557	GEC-1	Rps27rt
1.81907e-06	0.04269	0.113	0.08	0.0326578	GEC-1	Srm
1.82371e-06	0.0531503	0.17	0.13	0.0327411	GEC-1	Trak2
1.82964e-06	0.0488913	0.157	0.118	0.0328475	GEC-1	Maml2
1.84032e-06	0.0462896	0.252	0.202	0.0330393	GEC-1	Kif1b
1.85502e-06	0.0452658	0.226	0.178	0.0333033	GEC-1	Fbxo33
1.86287e-06	0.0673393	0.743	0.687	0.033444	GEC-1	Gimap1
1.86863e-06	-0.0938033	0.821	0.816	0.0335476	GEC-1	Gnb1
1.87228e-06	0.050625	0.216	0.17	0.0336131	GEC-1	Pitpnm2
1.89275e-06	0.0599115	0.904	0.863	0.0339805	GEC-1	Rpl7a
1.92592e-06	0.0631436	0.724	0.658	0.0345761	GEC-1	Rpl36al
1.93761e-06	0.0422103	0.354	0.294	0.0347859	GEC-1	Nfe2l1
1.95441e-06	-0.0382016	0.994	0.995	0.0350875	GEC-1	Itm2b
1.95971e-06	0.0452803	0.53	0.463	0.0351827	GEC-1	Ccdc12
1.97784e-06	0.0463053	0.253	0.203	0.0355081	GEC-1	Tsc22d2
2.01033e-06	0.0619848	0.67	0.602	0.0360915	GEC-1	Rbm25
2.04035e-06	0.0555525	0.197	0.154	0.0366303	GEC-1	Bdp1
2.05466e-06	0.0239088	0.317	0.258	0.0368872	GEC-1	Hoxb4
2.13229e-06	0.0468928	0.199	0.154	0.038281	GEC-1	Trp53inp2
2.15296e-06	0.0444735	0.237	0.188	0.0386521	GEC-1	Fip1l1
2.1586e-06	0.0370619	0.154	0.116	0.0387534	GEC-1	Flna
2.19845e-06	0.0343123	0.16	0.12	0.0394688	GEC-1	Gata5
2.23715e-06	0.01773	0.137	0.099	0.0401636	GEC-1	Kat7
2.24179e-06	0.0454713	0.237	0.188	0.0402469	GEC-1	Gas2l1
2.24181e-06	0.0432579	0.418	0.353	0.0402472	GEC-1	Ipo11
2.2751e-06	0.0455726	0.368	0.305	0.0408449	GEC-1	Unc50
2.31713e-06	0.0661046	0.593	0.525	0.0415994	GEC-1	Bri3
2.3299e-06	-0.140359	0.246	0.285	0.0418287	GEC-1	Batf2
2.34906e-06	0.0612254	0.295	0.242	0.0421726	GEC-1	Fkbp3
2.37255e-06	0.032478	0.171	0.13	0.0425945	GEC-1	Mfhas1
2.39036e-06	-0.156931	0.324	0.356	0.0429141	GEC-1	Dll4
2.39314e-06	0.0504517	0.152	0.114	0.042964	GEC-1	Rnf216
2.42366e-06	0.0550414	0.149	0.112	0.043512	GEC-1	Man2a1
2.42628e-06	0.0418122	0.152	0.114	0.043559	GEC-1	Fryl
2.47447e-06	0.0437296	0.295	0.242	0.0444241	GEC-1	Mier1
2.49465e-06	0.0564478	0.322	0.267	0.0447865	GEC-1	Dgkz
2.55577e-06	0.0388809	0.358	0.297	0.0458838	GEC-1	Nsa2
2.56146e-06	0.0467448	0.23	0.183	0.0459859	GEC-1	Msrb1
2.58959e-06	0.0382673	0.208	0.162	0.0464909	GEC-1	Hif1a
2.59469e-06	0.0487073	0.33	0.273	0.0465824	GEC-1	Gatad2b
2.65439e-06	0.0572868	0.128	0.094	0.0476543	GEC-1	Smg6
2.66046e-06	0.0647232	0.906	0.889	0.0477633	GEC-1	Rpl39
2.6884e-06	0.0501629	0.235	0.188	0.0482649	GEC-1	Ppfibp1
2.69741e-06	0.0493983	0.314	0.258	0.0484267	GEC-1	Taf10
2.75226e-06	0.0505474	0.176	0.136	0.0494113	GEC-1	Cul3
1.69947e-230	-0.783037	0.667	0.898	3.05106e-226	Podocyte-1	H2-Q7
6.47885e-211	-0.664154	0.709	0.888	1.16315e-206	Podocyte-1	Rhpn1
1.37974e-206	0.276155	1	1	2.47704e-202	Podocyte-1	Igfbp7
8.28996e-154	-0.315983	1	1	1.4883e-149	Podocyte-1	Jund
2.06341e-152	0.515955	0.883	0.674	3.70443e-148	Podocyte-1	Bag1
3.88137e-129	1.31262	0.416	0.14	6.96822e-125	Podocyte-1	Kap
2.11829e-128	0.686764	0.602	0.292	3.80297e-124	Podocyte-1	Dbp
5.10962e-127	0.404135	0.261	0.034	9.17329e-123	Podocyte-1	Sntb2
8.18445e-126	0.404702	0.986	0.951	1.46935e-121	Podocyte-1	Cst3
1.38563e-121	0.342803	1	1	2.48762e-117	Podocyte-1	mt-Nd1
3.09115e-118	0.279478	0.993	0.975	5.54954e-114	Podocyte-1	Ybx1
9.86047e-118	0.449488	0.876	0.701	1.77025e-113	Podocyte-1	Atox1
3.66969e-115	-0.360548	0.928	0.96	6.5882e-111	Podocyte-1	Eif3m
1.30832e-114	0.338764	0.999	0.995	2.34883e-110	Podocyte-1	Sparc
5.83242e-113	0.233519	1	1	1.04709e-108	Podocyte-1	mt-Atp6
5.43206e-110	-0.466955	0.583	0.88	9.75219e-106	Podocyte-1	Xist
1.38059e-107	-0.389272	0.998	1	2.47858e-103	Podocyte-1	Nupr1
8.28823e-105	0.289175	1	0.998	1.48799e-100	Podocyte-1	mt-Co2
9.67061e-104	0.221031	0.999	0.998	1.73616e-99	Podocyte-1	Fth1
1.00059e-99	0.346474	0.955	0.863	1.79635e-95	Podocyte-1	Hint1
5.93613e-99	-0.427192	0.881	0.936	1.06571e-94	Podocyte-1	Clic3
2.07133e-95	-0.711931	0.454	0.671	3.71867e-91	Podocyte-1	H2-Q6
1.99092e-90	-0.325112	0.967	0.98	3.5743e-86	Podocyte-1	Nphs2
4.21162e-90	-0.523192	0.222	0.475	7.56111e-86	Podocyte-1	S100a1
2.71014e-87	0.229848	1	1	4.86551e-83	Podocyte-1	mt-Cytb
4.72678e-87	-0.389614	0.023	0.213	8.48598e-83	Podocyte-1	Ctcf
8.32311e-87	-0.380763	0.808	0.878	1.49425e-82	Podocyte-1	Mmp23
9.2716e-83	-0.251146	0.988	0.988	1.66453e-78	Podocyte-1	Gpx4
1.99747e-81	0.273134	0.137	0.007	3.58606e-77	Podocyte-1	Gnai1
1.83995e-80	-0.465618	0.543	0.712	3.30326e-76	Podocyte-1	Eml2
3.41833e-80	0.357157	0.243	0.059	6.13693e-76	Podocyte-1	Mustn1
4.08787e-79	-0.563128	0.598	0.745	7.33896e-75	Podocyte-1	Crip1
2.59038e-78	0.248076	0.145	0.012	4.65051e-74	Podocyte-1	Mnd1
8.13792e-76	0.213864	0.992	0.981	1.461e-71	Podocyte-1	Rps19
2.61642e-75	0.349237	0.976	0.937	4.69726e-71	Podocyte-1	mt-Nd2
2.78487e-75	-0.457558	0.369	0.587	4.99968e-71	Podocyte-1	Ctsh
1.10207e-73	0.407202	0.694	0.461	1.97854e-69	Podocyte-1	Tubb5
5.06005e-73	-0.342065	0.909	0.964	9.0843e-69	Podocyte-1	Nfkbia
6.25728e-73	0.392763	0.391	0.17	1.12337e-68	Podocyte-1	Serpinb9
2.13214e-70	-0.200419	1	0.999	3.82783e-66	Podocyte-1	Ubc
7.48022e-70	-0.430419	0.261	0.481	1.34292e-65	Podocyte-1	Ehd2
1.69981e-69	-0.409023	0.897	0.973	3.05166e-65	Podocyte-1	Fos
5.40872e-69	0.21796	1	0.999	9.71028e-65	Podocyte-1	mt-Nd4
2.47981e-68	-0.447117	0.309	0.522	4.45199e-64	Podocyte-1	2810428I15Rik
1.22133e-67	0.322074	0.885	0.723	2.19265e-63	Podocyte-1	Itgb1
1.35881e-64	0.376251	0.453	0.233	2.43947e-60	Podocyte-1	Npdc1
1.42667e-64	-0.293191	0.909	0.943	2.5613e-60	Podocyte-1	Sqstm1
8.35948e-60	-0.405183	0.192	0.391	1.50078e-55	Podocyte-1	1110001J03Rik
1.35522e-57	-0.142444	1	1	2.43303e-53	Podocyte-1	Ubb
2.47918e-57	0.335533	0.795	0.641	4.45088e-53	Podocyte-1	Tmed3
6.27643e-57	0.321077	0.796	0.626	1.12681e-52	Podocyte-1	Rarres1
1.36315e-56	-0.311956	0.87	0.935	2.44725e-52	Podocyte-1	Btg2
4.16092e-56	0.347568	0.555	0.339	7.4701e-52	Podocyte-1	Pld3
7.26323e-56	-0.386763	0.314	0.504	1.30397e-51	Podocyte-1	Alcam
9.72697e-56	0.286854	0.299	0.122	1.74628e-51	Podocyte-1	Lxn
7.96983e-55	-0.250511	0.945	0.955	1.43082e-50	Podocyte-1	Cldn5
1.81857e-53	0.170372	0.995	0.99	3.26487e-49	Podocyte-1	Cox8a
3.60454e-53	0.150187	1	1	6.47124e-49	Podocyte-1	mt-Co1
1.14164e-52	0.395766	0.251	0.097	2.04959e-48	Podocyte-1	Pcbd1
6.3916e-52	0.2607	0.949	0.854	1.14748e-47	Podocyte-1	Gapdh
1.47175e-50	0.195555	0.985	0.946	2.64223e-46	Podocyte-1	Rpl19
1.48005e-50	0.188967	1	1	2.65714e-46	Podocyte-1	mt-Co3
1.78533e-48	-0.358462	0.246	0.427	3.2052e-44	Podocyte-1	Nsf
4.41336e-47	0.295058	0.605	0.404	7.92331e-43	Podocyte-1	Grn
5.65397e-47	0.259379	0.841	0.677	1.01506e-42	Podocyte-1	Ppib
1.26778e-46	-0.261484	0.882	0.925	2.27605e-42	Podocyte-1	Ppp1r15a
1.31401e-46	0.367214	0.405	0.225	2.35904e-42	Podocyte-1	Fgl2
1.43959e-46	0.156063	0.997	0.991	2.58449e-42	Podocyte-1	Rpl21
2.87329e-46	-0.343276	0.422	0.581	5.15841e-42	Podocyte-1	Mrpl23
3.4359e-46	0.312612	0.692	0.51	6.16847e-42	Podocyte-1	Fuca1
8.19524e-46	0.183525	0.98	0.963	1.47129e-41	Podocyte-1	Rps23
9.10012e-46	0.297012	0.713	0.532	1.63374e-41	Podocyte-1	Creg1
5.59117e-45	0.288546	0.784	0.639	1.00378e-40	Podocyte-1	Tpi1
2.35982e-44	-0.258741	0.972	0.972	4.23659e-40	Podocyte-1	Tm4sf1
3.4424e-44	-0.298833	0.829	0.862	6.18015e-40	Podocyte-1	Klf6
1.69675e-43	-0.314982	0.597	0.697	3.04618e-39	Podocyte-1	Sbds
1.78718e-43	0.196921	0.982	0.945	3.20853e-39	Podocyte-1	Prdx1
8.23467e-43	0.203449	0.96	0.919	1.47837e-38	Podocyte-1	Sepw1
2.37046e-41	-0.353313	0.523	0.64	4.25568e-37	Podocyte-1	Sema3g
2.66157e-41	-0.278391	0.93	0.941	4.77831e-37	Podocyte-1	H2-D1
4.11598e-41	-0.161919	1	0.999	7.38941e-37	Podocyte-1	Hspa8
7.53069e-41	0.258431	0.336	0.172	1.35198e-36	Podocyte-1	Fam114a1
1.71643e-40	-0.2495	0.934	0.95	3.0815e-36	Podocyte-1	Vim
2.24401e-40	-0.0987703	1	1	4.02866e-36	Podocyte-1	Itm2b
2.81118e-40	0.282291	0.849	0.754	5.04691e-36	Podocyte-1	Rps12
3.45077e-40	-0.32291	0.112	0.255	6.19517e-36	Podocyte-1	Kcng2
4.1809e-40	0.243743	0.857	0.746	7.50597e-36	Podocyte-1	Ctsd
1.73721e-39	-0.317613	0.104	0.244	3.11881e-35	Podocyte-1	Med24
4.46641e-39	0.247798	0.865	0.757	8.01854e-35	Podocyte-1	2010107E04Rik
6.27524e-38	-0.231818	0.87	0.896	1.12659e-33	Podocyte-1	Cmtm7
1.00923e-37	0.185955	0.138	0.04	1.81187e-33	Podocyte-1	Rad23a
1.21929e-37	0.1881	0.115	0.027	2.18899e-33	Podocyte-1	Cdk5rap1
3.71677e-37	0.172346	0.973	0.933	6.67271e-33	Podocyte-1	Cox6b1
7.07501e-37	0.153541	0.992	0.982	1.27018e-32	Podocyte-1	Rpl13a
1.05065e-36	0.221519	0.224	0.095	1.88622e-32	Podocyte-1	Cox6b2
1.34294e-36	-0.306376	0.175	0.324	2.41097e-32	Podocyte-1	Ndufaf3
3.96277e-36	0.179782	0.978	0.963	7.11436e-32	Podocyte-1	Rps8
6.97967e-36	0.241337	0.24	0.109	1.25306e-31	Podocyte-1	Ddah2
1.02648e-35	-0.215939	0.027	0.125	1.84284e-31	Podocyte-1	Tspan6
3.41241e-35	0.144511	1	1	6.12631e-31	Podocyte-1	Ftl1
5.66997e-35	-0.30607	0.88	0.904	1.01793e-30	Podocyte-1	Gadd45a
9.42982e-35	0.314041	0.564	0.397	1.69293e-30	Podocyte-1	Lgals1
9.63429e-35	0.259958	0.573	0.404	1.72964e-30	Podocyte-1	Cd47
1.18553e-34	0.238179	0.746	0.597	2.12838e-30	Podocyte-1	Guk1
1.21544e-34	0.21328	0.297	0.153	2.18208e-30	Podocyte-1	Sap30l
1.47737e-34	0.265159	0.531	0.36	2.65233e-30	Podocyte-1	Fbxo6
1.0644e-33	0.307091	0.723	0.568	1.91092e-29	Podocyte-1	mt-Nd5
1.44e-33	0.238694	0.574	0.402	2.58523e-29	Podocyte-1	Bscl2
3.05525e-33	0.209349	0.192	0.081	5.4851e-29	Podocyte-1	Lamtor3
1.05434e-32	0.171321	0.159	0.058	1.89285e-28	Podocyte-1	Prps2
4.19916e-32	0.16256	0.107	0.027	7.53875e-28	Podocyte-1	Ecm1
5.50289e-32	0.205555	0.89	0.789	9.87934e-28	Podocyte-1	Rps10
6.14949e-32	0.145193	0.108	0.028	1.10402e-27	Podocyte-1	Lrrc73
6.78625e-32	0.269986	0.496	0.325	1.21834e-27	Podocyte-1	Fxyd2
1.14191e-31	0.249272	0.391	0.242	2.05007e-27	Podocyte-1	F2r
1.30408e-31	0.127748	0.996	0.99	2.34122e-27	Podocyte-1	Rps16
2.60185e-31	0.232219	0.502	0.333	4.6711e-27	Podocyte-1	Blvrb
3.02096e-31	-0.247203	0.1	0.223	5.42353e-27	Podocyte-1	Slc35b2
3.04496e-31	0.260767	0.649	0.475	5.46662e-27	Podocyte-1	mt-Nd3
6.36534e-31	0.164375	0.146	0.052	1.14277e-26	Podocyte-1	Mettl25
8.79963e-31	0.239279	0.573	0.41	1.5798e-26	Podocyte-1	Sec11c
2.43465e-30	0.220016	0.828	0.708	4.37093e-26	Podocyte-1	Eif3k
2.90306e-30	0.217782	0.362	0.211	5.21186e-26	Podocyte-1	Ifi30
3.63052e-30	-0.211131	0.951	0.954	6.51787e-26	Podocyte-1	Hspa5
4.25318e-30	0.219521	0.913	0.816	7.63574e-26	Podocyte-1	Cd63
4.41167e-30	-0.189536	0.033	0.123	7.92027e-26	Podocyte-1	Abhd14b
4.50235e-30	-0.150376	0.993	0.997	8.08306e-26	Podocyte-1	Plat
4.51364e-30	-0.251607	0.787	0.836	8.10334e-26	Podocyte-1	Rgs3
9.08673e-30	0.165377	0.968	0.939	1.63134e-25	Podocyte-1	Rplp2
1.02823e-29	0.218998	0.787	0.647	1.84599e-25	Podocyte-1	Nenf
1.1034e-29	-0.203166	0.963	0.974	1.98094e-25	Podocyte-1	Atf3
1.17759e-29	0.21259	0.35	0.206	2.11412e-25	Podocyte-1	H2-T22
1.25459e-29	0.173301	0.217	0.1	2.25236e-25	Podocyte-1	Fam174b
1.28558e-29	0.160825	0.967	0.915	2.308e-25	Podocyte-1	Rpl23a
1.36574e-29	-0.251043	0.948	0.973	2.45191e-25	Podocyte-1	Jun
2.43814e-29	-0.212273	0.965	0.981	4.37719e-25	Podocyte-1	Dnaja1
2.56522e-29	0.244517	0.177	0.077	4.60533e-25	Podocyte-1	Gdpd3
2.69544e-29	-0.148232	0.998	0.998	4.83912e-25	Podocyte-1	Cdkn1c
2.95757e-29	0.185788	0.21	0.098	5.30973e-25	Podocyte-1	Stag1
4.523e-29	0.188412	0.909	0.821	8.12014e-25	Podocyte-1	Uqcr10
6.7202e-29	-0.205845	0.841	0.87	1.20648e-24	Podocyte-1	Aif1l
1.05876e-28	0.244552	0.412	0.268	1.90079e-24	Podocyte-1	Serinc3
1.24387e-28	0.239372	0.613	0.457	2.23311e-24	Podocyte-1	Tspan2
5.10668e-28	-0.125964	0.999	0.997	9.16802e-24	Podocyte-1	H3f3b
9.22094e-28	0.163848	0.933	0.882	1.65544e-23	Podocyte-1	Arf1
1.0151e-27	0.146318	0.978	0.957	1.82241e-23	Podocyte-1	Rps11
1.02681e-27	0.191381	0.884	0.816	1.84343e-23	Podocyte-1	Ndufa5
1.04365e-27	-0.291514	0.195	0.325	1.87367e-23	Podocyte-1	Sgk1
1.044e-27	-0.255343	0.143	0.262	1.8743e-23	Podocyte-1	Ppa2
1.05096e-27	-0.226868	0.789	0.811	1.88679e-23	Podocyte-1	Pcbp1
2.27913e-27	0.226918	0.618	0.464	4.09172e-23	Podocyte-1	Pja1
2.55489e-27	-0.209606	0.853	0.874	4.5868e-23	Podocyte-1	Ezr
3.38891e-27	0.216464	0.362	0.225	6.0841e-23	Podocyte-1	Ocel1
3.72792e-27	0.147754	0.114	0.037	6.69273e-23	Podocyte-1	Sqle
1.22063e-26	0.2037	0.796	0.683	2.1914e-22	Podocyte-1	Cox7b
1.22914e-26	-0.202069	0.894	0.9	2.20667e-22	Podocyte-1	Itgb5
1.32748e-26	0.153544	0.976	0.937	2.38322e-22	Podocyte-1	Rps2
1.50106e-26	0.194746	0.285	0.163	2.69485e-22	Podocyte-1	Tmem106b
3.43115e-26	0.191623	0.304	0.174	6.15994e-22	Podocyte-1	Ddah1
4.22368e-26	0.192345	0.321	0.19	7.58277e-22	Podocyte-1	Btd
1.0903e-25	0.211414	0.359	0.225	1.95742e-21	Podocyte-1	Ppic
1.33917e-25	0.183264	0.125	0.046	2.40421e-21	Podocyte-1	Acy3
2.75424e-25	0.27442	0.438	0.308	4.94469e-21	Podocyte-1	Tcf21
2.86148e-25	-0.285659	0.46	0.563	5.13722e-21	Podocyte-1	Pim1
3.26405e-25	0.204111	0.612	0.455	5.85995e-21	Podocyte-1	Trappc2l
3.7693e-25	-0.217127	0.748	0.792	6.76703e-21	Podocyte-1	Pdlim2
4.25767e-25	-0.192393	0.913	0.949	7.64379e-21	Podocyte-1	Ifrd1
4.85454e-25	0.161882	0.939	0.889	8.71536e-21	Podocyte-1	Rps13
6.30861e-25	0.215934	0.688	0.551	1.13259e-20	Podocyte-1	Anp32e
8.34661e-25	-0.251933	0.555	0.65	1.49847e-20	Podocyte-1	Tubb2b
1.79257e-24	-0.296842	0.259	0.379	3.2182e-20	Podocyte-1	Spsb2
2.01779e-24	0.199473	0.734	0.611	3.62253e-20	Podocyte-1	Itm2c
2.4389e-24	0.196643	0.325	0.2	4.37855e-20	Podocyte-1	Gm2a
2.78005e-24	-0.138695	0.977	0.98	4.99103e-20	Podocyte-1	Anxa2
2.89736e-24	0.154091	0.181	0.084	5.20162e-20	Podocyte-1	Serping1
3.30828e-24	-0.0888533	1	1	5.93936e-20	Podocyte-1	Cd81
3.4903e-24	0.188077	0.235	0.125	6.26613e-20	Podocyte-1	Tmem176a
3.64432e-24	0.164957	0.181	0.086	6.54264e-20	Podocyte-1	Gusb
3.8454e-24	0.212039	0.325	0.2	6.90364e-20	Podocyte-1	Cmbl
6.23499e-24	0.271335	0.261	0.146	1.11937e-19	Podocyte-1	Ptgds
7.39357e-24	0.191267	0.568	0.425	1.32737e-19	Podocyte-1	Prkag1
8.70608e-24	0.168127	0.198	0.099	1.563e-19	Podocyte-1	P3h4
1.03448e-23	0.183748	0.33	0.2	1.85721e-19	Podocyte-1	Tmem176b
1.15129e-23	0.197258	0.351	0.223	2.06692e-19	Podocyte-1	Dctpp1
1.2082e-23	0.147558	0.966	0.924	2.16907e-19	Podocyte-1	Rpl27a
1.32375e-23	0.163098	0.917	0.842	2.37653e-19	Podocyte-1	Atpif1
1.85595e-23	0.122262	0.104	0.035	3.33199e-19	Podocyte-1	Efna2
1.91991e-23	0.149908	0.12	0.045	3.44681e-19	Podocyte-1	Tspan32
4.90454e-23	0.185681	0.421	0.283	8.80513e-19	Podocyte-1	Dap
5.37288e-23	-0.251602	0.588	0.669	9.64592e-19	Podocyte-1	Ccnl1
6.09016e-23	0.19212	0.753	0.635	1.09337e-18	Podocyte-1	Dbi
7.93488e-23	0.184231	0.388	0.256	1.42455e-18	Podocyte-1	Pcsk6
1.02533e-22	-0.159814	0.975	0.977	1.84077e-18	Podocyte-1	Tmsb10
1.46086e-22	-0.152939	0.957	0.968	2.62268e-18	Podocyte-1	Btg1
1.62647e-22	0.159343	0.234	0.129	2.92e-18	Podocyte-1	Clstn1
1.69842e-22	-0.264855	0.35	0.452	3.04917e-18	Podocyte-1	Arvcf
2.71376e-22	0.206383	0.687	0.552	4.87202e-18	Podocyte-1	Nucb1
2.94147e-22	0.189745	0.703	0.58	5.28082e-18	Podocyte-1	Arpc3
3.65459e-22	0.245859	0.42	0.289	6.56109e-18	Podocyte-1	Tppp3
3.75112e-22	0.188461	0.316	0.196	6.73439e-18	Podocyte-1	Selm
4.59885e-22	0.130845	0.976	0.95	8.25632e-18	Podocyte-1	Rpl35a
5.18998e-22	0.174963	0.852	0.762	9.31757e-18	Podocyte-1	Atp5o
8.54617e-22	0.170883	0.289	0.174	1.53429e-17	Podocyte-1	Klc4
8.85291e-22	-0.23606	0.658	0.712	1.58936e-17	Podocyte-1	Nebl
9.78319e-22	0.090697	1	1	1.75638e-17	Podocyte-1	Myl12a
1.44438e-21	-0.248948	0.364	0.468	2.59309e-17	Podocyte-1	Bola3
1.6209e-21	0.131458	0.96	0.92	2.90999e-17	Podocyte-1	Ndufb4
2.24552e-21	0.173675	0.27	0.16	4.03139e-17	Podocyte-1	Fcgrt
2.66748e-21	-0.285881	0.083	0.171	4.78892e-17	Podocyte-1	Adamts1
3.07917e-21	0.148411	0.181	0.092	5.52804e-17	Podocyte-1	Atn1.1
3.17332e-21	0.15244	0.917	0.848	5.69706e-17	Podocyte-1	Nedd8
4.48904e-21	0.180353	0.761	0.64	8.05917e-17	Podocyte-1	Emc10
4.76117e-21	0.189913	0.83	0.729	8.54774e-17	Podocyte-1	Cd59b
6.17058e-21	0.180877	0.253	0.149	1.1078e-16	Podocyte-1	Nudt14
7.33244e-21	0.161899	0.863	0.766	1.31639e-16	Podocyte-1	Mocs2
7.79654e-21	0.204642	0.394	0.273	1.39971e-16	Podocyte-1	Mfsd1
8.1318e-21	0.167996	0.92	0.878	1.4599e-16	Podocyte-1	Rpl39
8.65266e-21	0.170671	0.896	0.824	1.55341e-16	Podocyte-1	Cpq
1.11716e-20	0.166031	0.888	0.78	2.00563e-16	Podocyte-1	Dynll2
1.4136e-20	0.162167	0.261	0.156	2.53784e-16	Podocyte-1	Plec
2.66082e-20	0.160499	0.914	0.857	4.77697e-16	Podocyte-1	Rpl28
3.16341e-20	-0.151409	0.927	0.935	5.67927e-16	Podocyte-1	Selk
3.67387e-20	0.134781	0.942	0.887	6.59569e-16	Podocyte-1	Ndufa13
4.13947e-20	0.194118	0.659	0.533	7.4316e-16	Podocyte-1	1110008P14Rik
4.42929e-20	0.194191	0.457	0.33	7.95191e-16	Podocyte-1	Zfp622
8.05467e-20	0.143307	0.953	0.892	1.44605e-15	Podocyte-1	Tomm20
8.42399e-20	0.177829	0.405	0.276	1.51236e-15	Podocyte-1	Ccdc34
8.60987e-20	0.17747	0.394	0.273	1.54573e-15	Podocyte-1	Nisch
8.75708e-20	0.165777	0.333	0.218	1.57216e-15	Podocyte-1	Pex7
1.01305e-19	0.175314	0.656	0.52	1.81873e-15	Podocyte-1	Mif
1.06859e-19	0.182077	0.769	0.644	1.91844e-15	Podocyte-1	Spint2
1.16278e-19	0.125301	0.952	0.931	2.08753e-15	Podocyte-1	Pfdn5
1.16591e-19	0.158134	0.392	0.263	2.09317e-15	Podocyte-1	Aprt
1.33465e-19	-0.207426	0.736	0.775	2.3961e-15	Podocyte-1	Nbl1
1.61736e-19	0.102819	0.997	0.993	2.90364e-15	Podocyte-1	Eef1a1
1.62357e-19	0.1318	0.951	0.905	2.91479e-15	Podocyte-1	Lamp1
1.7198e-19	0.1576	0.49	0.353	3.08755e-15	Podocyte-1	Pcbd2
1.85072e-19	0.141551	0.11	0.044	3.32259e-15	Podocyte-1	Bhlhe41
2.6536e-19	0.173015	0.546	0.415	4.76401e-15	Podocyte-1	Aip
2.70833e-19	-0.236525	0.556	0.623	4.86226e-15	Podocyte-1	Rassf1
3.04025e-19	0.178756	0.675	0.554	5.45817e-15	Podocyte-1	Fkbp9
3.88443e-19	-0.209068	0.622	0.677	6.97371e-15	Podocyte-1	Palld
8.25955e-19	-0.188526	0.737	0.784	1.48284e-14	Podocyte-1	Prr13
1.27164e-18	-0.178251	0.907	0.944	2.28297e-14	Podocyte-1	Junb
1.33305e-18	-0.248826	0.597	0.692	2.39322e-14	Podocyte-1	Klf2
1.41993e-18	-0.280532	0.695	0.738	2.5492e-14	Podocyte-1	B2m
1.93159e-18	0.167482	0.698	0.581	3.46778e-14	Podocyte-1	Sdf4
3.10133e-18	0.136636	0.192	0.105	5.56782e-14	Podocyte-1	Fuz
4.51911e-18	0.158798	0.181	0.099	8.11317e-14	Podocyte-1	Tef
5.40253e-18	-0.183748	0.724	0.736	9.69916e-14	Podocyte-1	Nes
6.02964e-18	-0.17141	0.829	0.864	1.0825e-13	Podocyte-1	Raly
6.78118e-18	-0.125582	0.988	0.993	1.21742e-13	Podocyte-1	Eif4a1
7.54719e-18	0.157957	0.399	0.278	1.35495e-13	Podocyte-1	Sae1
8.40389e-18	-0.232023	0.29	0.387	1.50875e-13	Podocyte-1	C1qtnf1
8.92916e-18	0.113752	0.983	0.963	1.60305e-13	Podocyte-1	Rps3a1
1.04187e-17	0.149068	0.776	0.668	1.87048e-13	Podocyte-1	Prdx2
1.11587e-17	0.162715	0.532	0.41	2.00332e-13	Podocyte-1	Prnp
2.14445e-17	0.168294	0.768	0.652	3.84994e-13	Podocyte-1	Map1lc3a
2.4195e-17	0.150049	0.855	0.754	4.34374e-13	Podocyte-1	Hmgn1
2.72138e-17	0.161376	0.244	0.152	4.88569e-13	Podocyte-1	Adam9
3.44341e-17	0.173284	0.829	0.735	6.18196e-13	Podocyte-1	Rpl30
3.52751e-17	0.105732	0.118	0.053	6.33294e-13	Podocyte-1	Pfn2
4.1906e-17	0.139624	0.252	0.154	7.52338e-13	Podocyte-1	Sfxn1
5.08556e-17	0.115931	0.118	0.053	9.13011e-13	Podocyte-1	Nme4
6.13886e-17	0.175667	0.563	0.442	1.10211e-12	Podocyte-1	Tns2
6.37924e-17	0.163889	0.421	0.305	1.14527e-12	Podocyte-1	Ndrg1
1.11419e-16	-0.162279	0.904	0.931	2.00031e-12	Podocyte-1	Tnfrsf12a
1.59968e-16	-0.15639	0.899	0.906	2.8719e-12	Podocyte-1	Zfp36l1
1.67663e-16	-0.216328	0.306	0.401	3.01006e-12	Podocyte-1	Rhoc
1.8124e-16	-0.190617	0.13	0.215	3.2538e-12	Podocyte-1	Mdp1
1.91681e-16	-0.106059	0.996	0.99	3.44125e-12	Podocyte-1	Dynll1
2.87796e-16	0.157307	0.772	0.671	5.1668e-12	Podocyte-1	Wif1
2.99485e-16	0.154633	0.116	0.054	5.37666e-12	Podocyte-1	Umod
3.54627e-16	0.091555	0.994	0.991	6.36662e-12	Podocyte-1	Chchd2
4.75617e-16	0.157883	0.529	0.411	8.53875e-12	Podocyte-1	P2rx4
5.73411e-16	0.105054	0.979	0.956	1.02945e-11	Podocyte-1	Rpl26
6.04609e-16	-0.170729	0.787	0.798	1.08545e-11	Podocyte-1	Arhgdia
6.52254e-16	0.15027	0.774	0.663	1.17099e-11	Podocyte-1	Gpx8
6.7489e-16	-0.220045	0.33	0.416	1.21163e-11	Podocyte-1	Ifngr1
7.32042e-16	-0.196928	0.551	0.612	1.31423e-11	Podocyte-1	Eno1
7.47569e-16	-0.207676	0.143	0.228	1.34211e-11	Podocyte-1	Cry1
7.98943e-16	-0.103633	0.981	0.983	1.43434e-11	Podocyte-1	Ifitm2
8.76413e-16	0.160218	0.63	0.51	1.57342e-11	Podocyte-1	Glmp
1.04181e-15	0.162433	0.652	0.525	1.87035e-11	Podocyte-1	Abracl
1.1996e-15	0.156484	0.72	0.616	2.15364e-11	Podocyte-1	Dag1
1.51683e-15	0.13566	0.919	0.86	2.72317e-11	Podocyte-1	Rplp0
1.60629e-15	0.153692	0.739	0.628	2.88377e-11	Podocyte-1	Lamtor4
1.75255e-15	0.128589	0.289	0.191	3.14636e-11	Podocyte-1	Nt5c
1.75802e-15	-0.139115	0.05	0.112	3.15617e-11	Podocyte-1	Calca
1.87107e-15	0.165489	0.121	0.06	3.35914e-11	Podocyte-1	Ddx3y
2.60207e-15	0.144172	0.85	0.777	4.67149e-11	Podocyte-1	Emp3
2.86518e-15	0.113726	0.948	0.919	5.14387e-11	Podocyte-1	Uqcr11
2.97016e-15	0.140749	0.852	0.773	5.33234e-11	Podocyte-1	Cox5a
3.02612e-15	-0.192247	0.64	0.698	5.4328e-11	Podocyte-1	Anxa1
3.14125e-15	0.136188	0.346	0.241	5.63949e-11	Podocyte-1	Actr2
3.2891e-15	0.112519	0.134	0.068	5.90493e-11	Podocyte-1	Cox7a1
3.72525e-15	0.121357	0.902	0.833	6.68794e-11	Podocyte-1	Cox5b
3.86044e-15	0.242708	0.382	0.283	6.93065e-11	Podocyte-1	Mt1
4.08753e-15	-0.185378	0.752	0.808	7.33834e-11	Podocyte-1	Egr1
4.6234e-15	0.164995	0.398	0.294	8.30039e-11	Podocyte-1	P4ha1
4.69662e-15	-0.23297	0.26	0.346	8.43184e-11	Podocyte-1	Dusp6
5.17889e-15	-0.0696058	1	1	9.29766e-11	Podocyte-1	Malat1
6.04987e-15	-0.156631	0.746	0.782	1.08613e-10	Podocyte-1	Ppp2ca
6.36628e-15	0.125834	0.294	0.196	1.14294e-10	Podocyte-1	Polr3gl
6.72867e-15	-0.191566	0.14	0.222	1.208e-10	Podocyte-1	Gaa
6.99165e-15	0.123908	0.907	0.842	1.25521e-10	Podocyte-1	Mtch1
7.26425e-15	0.180954	0.504	0.394	1.30415e-10	Podocyte-1	Gm42418
7.43343e-15	0.161905	0.72	0.61	1.33452e-10	Podocyte-1	Gsta4
7.44563e-15	0.144656	0.549	0.426	1.33671e-10	Podocyte-1	St6galnac6
8.1498e-15	-0.198082	0.45	0.524	1.46313e-10	Podocyte-1	Plekho1
1.09286e-14	0.127008	0.217	0.134	1.96201e-10	Podocyte-1	Naglu
1.20382e-14	0.166799	0.642	0.532	2.16122e-10	Podocyte-1	Vamp5
1.34875e-14	0.137612	0.73	0.62	2.42141e-10	Podocyte-1	Romo1
1.48777e-14	0.131984	0.884	0.824	2.67099e-10	Podocyte-1	Rps24
1.5594e-14	-0.127883	0.908	0.907	2.79959e-10	Podocyte-1	Tspan13
2.01681e-14	0.133013	0.246	0.159	3.62077e-10	Podocyte-1	Mettl7a1
2.22005e-14	0.131961	0.289	0.194	3.98565e-10	Podocyte-1	Ebpl
2.47912e-14	-0.132565	0.926	0.927	4.45077e-10	Podocyte-1	Slc25a5
2.50281e-14	0.0984477	0.136	0.071	4.49329e-10	Podocyte-1	Man2b1
2.7292e-14	0.135987	0.142	0.076	4.89974e-10	Podocyte-1	Ttc36
2.83526e-14	0.142616	0.101	0.048	5.09015e-10	Podocyte-1	Cyp4b1
2.95752e-14	0.126462	0.899	0.844	5.30964e-10	Podocyte-1	Atp5e
2.9708e-14	0.158214	0.646	0.54	5.33348e-10	Podocyte-1	Gpi1
3.11468e-14	-0.142058	0.869	0.876	5.59178e-10	Podocyte-1	Cnbp
3.1737e-14	0.124731	0.19	0.114	5.69774e-10	Podocyte-1	Lactb2
3.79372e-14	0.130023	0.868	0.788	6.81086e-10	Podocyte-1	Tma7
3.9426e-14	0.119105	0.928	0.893	7.07815e-10	Podocyte-1	Bsg
3.94596e-14	-0.155674	0.765	0.782	7.08418e-10	Podocyte-1	Ndufb7
4.0761e-14	0.106799	0.184	0.108	7.31782e-10	Podocyte-1	Akip1
4.31837e-14	0.10964	0.963	0.895	7.75276e-10	Podocyte-1	Atp5h
4.41762e-14	0.15031	0.689	0.58	7.93095e-10	Podocyte-1	Chst1
4.42818e-14	0.121419	0.227	0.144	7.94992e-10	Podocyte-1	Rbms3
7.00527e-14	0.121778	0.896	0.824	1.25766e-09	Podocyte-1	Chchd10
7.08785e-14	0.104408	0.942	0.89	1.27248e-09	Podocyte-1	Cd151
8.45485e-14	0.129652	0.315	0.221	1.5179e-09	Podocyte-1	Col4a5
8.71263e-14	0.119944	0.188	0.113	1.56418e-09	Podocyte-1	Tango2
8.71281e-14	0.16193	0.175	0.104	1.56421e-09	Podocyte-1	Ctgf
1.03755e-13	0.113753	0.937	0.882	1.86271e-09	Podocyte-1	Rps7
1.23913e-13	0.179136	0.577	0.47	2.22461e-09	Podocyte-1	Tspan4
1.40696e-13	0.132924	0.292	0.199	2.52592e-09	Podocyte-1	Tuba1c
1.42767e-13	0.130451	0.475	0.364	2.5631e-09	Podocyte-1	Syngr2
1.51936e-13	0.140996	0.604	0.497	2.7277e-09	Podocyte-1	Taf13
1.61212e-13	0.107727	0.959	0.924	2.89423e-09	Podocyte-1	Rps25
1.69554e-13	0.137181	0.209	0.132	3.044e-09	Podocyte-1	Lix1l
1.72201e-13	0.124395	0.286	0.193	3.09152e-09	Podocyte-1	Acaa2
1.7442e-13	0.0905696	0.133	0.07	3.13137e-09	Podocyte-1	Ttll1
1.75491e-13	0.126646	0.255	0.17	3.15059e-09	Podocyte-1	Emilin1
1.78461e-13	0.106502	0.946	0.901	3.2039e-09	Podocyte-1	Rps15
2.40535e-13	0.151217	0.658	0.566	4.31833e-09	Podocyte-1	Man1a2
2.49025e-13	0.112023	0.187	0.113	4.47074e-09	Podocyte-1	Echdc1
2.91309e-13	-0.16609	0.594	0.647	5.22987e-09	Podocyte-1	Rbbp7
3.06669e-13	-0.09613	0.978	0.974	5.50563e-09	Podocyte-1	Cryab
3.14786e-13	0.0965733	0.109	0.053	5.65136e-09	Podocyte-1	Tmem170b
3.6138e-13	0.134462	0.951	0.901	6.48785e-09	Podocyte-1	Tob1
3.91906e-13	0.090658	0.175	0.102	7.03589e-09	Podocyte-1	Tmem218
4.08807e-13	0.113253	0.26	0.173	7.3393e-09	Podocyte-1	Plcl1
4.28893e-13	0.118317	0.912	0.858	7.69992e-09	Podocyte-1	Capns1
4.46907e-13	0.123895	0.672	0.56	8.02332e-09	Podocyte-1	Pnkd
4.88415e-13	0.119691	0.168	0.1	8.76851e-09	Podocyte-1	Mmgt2
4.91439e-13	0.12612	0.428	0.32	8.8228e-09	Podocyte-1	Yipf3
4.94958e-13	0.130632	0.453	0.346	8.88598e-09	Podocyte-1	Shisa5
5.43569e-13	0.139025	0.283	0.195	9.7587e-09	Podocyte-1	Ldhb
5.47887e-13	0.142763	0.382	0.287	9.83621e-09	Podocyte-1	Pts
6.11017e-13	0.102819	0.191	0.116	1.09696e-08	Podocyte-1	Ap2a2
6.75084e-13	-0.175376	0.077	0.139	1.21198e-08	Podocyte-1	Wnt4
6.87471e-13	0.0884939	0.994	0.98	1.23422e-08	Podocyte-1	Cox4i1
6.99816e-13	0.13879	0.648	0.546	1.25638e-08	Podocyte-1	Wasl
7.23525e-13	0.130458	0.593	0.479	1.29894e-08	Podocyte-1	1810058I24Rik
7.5751e-13	-0.143886	0.062	0.12	1.35996e-08	Podocyte-1	Nuak2
7.66157e-13	0.13699	0.425	0.322	1.37548e-08	Podocyte-1	Gsk3b
8.24198e-13	0.144841	0.655	0.548	1.47968e-08	Podocyte-1	Tmem160
8.75718e-13	0.112059	0.831	0.743	1.57218e-08	Podocyte-1	Timp2
1.07162e-12	0.133651	0.355	0.258	1.92388e-08	Podocyte-1	AY036118
1.13504e-12	0.130645	0.385	0.285	2.03773e-08	Podocyte-1	Laptm4b
1.14138e-12	0.126762	0.285	0.197	2.04913e-08	Podocyte-1	Stxbp1
1.14728e-12	0.112335	0.874	0.805	2.05971e-08	Podocyte-1	Ubl5
1.1596e-12	0.118153	0.231	0.151	2.08184e-08	Podocyte-1	Crtap
1.24598e-12	0.137267	0.497	0.391	2.2369e-08	Podocyte-1	Grina
1.34633e-12	0.132923	0.404	0.305	2.41706e-08	Podocyte-1	Tcn2
1.35064e-12	0.133901	0.111	0.057	2.4248e-08	Podocyte-1	Ly6a
1.38696e-12	0.132635	0.37	0.275	2.49001e-08	Podocyte-1	BC026585
1.40517e-12	0.119431	0.646	0.538	2.5227e-08	Podocyte-1	Taldo1
1.40622e-12	-0.126923	0.928	0.923	2.52458e-08	Podocyte-1	Tpm1
1.42057e-12	0.117137	0.429	0.323	2.55035e-08	Podocyte-1	Acadl
1.4784e-12	0.130044	0.423	0.322	2.65417e-08	Podocyte-1	Sptbn1
1.56112e-12	0.121577	0.834	0.749	2.80268e-08	Podocyte-1	Dynlrb1
1.57531e-12	0.130787	0.622	0.512	2.82816e-08	Podocyte-1	Cd2ap
1.63484e-12	0.127173	0.596	0.477	2.93503e-08	Podocyte-1	Rbm3
1.68475e-12	-0.140028	0.839	0.853	3.02464e-08	Podocyte-1	Ptms
1.81008e-12	0.0875175	0.984	0.966	3.24964e-08	Podocyte-1	Fau
1.84629e-12	0.13879	0.271	0.186	3.31464e-08	Podocyte-1	Sod3
2.01187e-12	0.147711	0.49	0.382	3.61191e-08	Podocyte-1	Msrb1
2.05285e-12	0.0907864	0.143	0.08	3.68548e-08	Podocyte-1	Dgat2
2.06399e-12	0.105158	0.943	0.899	3.70549e-08	Podocyte-1	App
2.31725e-12	0.102704	0.893	0.846	4.16015e-08	Podocyte-1	Nop10
2.39349e-12	0.139795	0.225	0.15	4.29702e-08	Podocyte-1	Tmem108
2.64119e-12	0.116098	0.876	0.804	4.74173e-08	Podocyte-1	Shfm1
2.69419e-12	0.110803	0.904	0.868	4.83689e-08	Podocyte-1	Atp5j2
3.20749e-12	0.121743	0.893	0.835	5.75841e-08	Podocyte-1	Rps26
3.48877e-12	-0.193216	0.728	0.744	6.26338e-08	Podocyte-1	H2-K1
3.66882e-12	-0.131168	0.788	0.813	6.58664e-08	Podocyte-1	Arf6
3.84569e-12	0.118682	0.808	0.723	6.90416e-08	Podocyte-1	Swi5
4.4329e-12	0.101804	0.907	0.852	7.95839e-08	Podocyte-1	Atp5g2
4.45869e-12	-0.23137	0.324	0.401	8.00468e-08	Podocyte-1	Irf1
4.53463e-12	-0.164025	0.132	0.203	8.14102e-08	Podocyte-1	Irf2bp1
4.7561e-12	-0.170586	0.081	0.142	8.53863e-08	Podocyte-1	Gatm
4.99906e-12	0.155725	0.489	0.396	8.97481e-08	Podocyte-1	Rrbp1
5.08894e-12	0.121941	0.945	0.903	9.13618e-08	Podocyte-1	Rpl23
5.10864e-12	-0.178604	0.24	0.316	9.17155e-08	Podocyte-1	Pigt
5.16284e-12	-0.126639	0.573	0.64	9.26885e-08	Podocyte-1	Maff
6.01444e-12	0.102023	0.206	0.132	1.07977e-07	Podocyte-1	Cryl1
6.12643e-12	0.112181	0.223	0.146	1.09988e-07	Podocyte-1	Pcyox1
6.77474e-12	0.153764	0.271	0.191	1.21627e-07	Podocyte-1	Lbh
7.03331e-12	0.0821188	0.121	0.065	1.26269e-07	Podocyte-1	Flna
7.56757e-12	0.116873	0.219	0.142	1.35861e-07	Podocyte-1	Med4
7.77502e-12	-0.133092	0.86	0.864	1.39585e-07	Podocyte-1	Cystm1
8.58506e-12	0.122023	0.289	0.205	1.54128e-07	Podocyte-1	Hacd2
1.00476e-11	0.130442	0.79	0.721	1.80384e-07	Podocyte-1	Atp6v0b
1.00873e-11	0.0895372	0.974	0.953	1.81098e-07	Podocyte-1	Tmem59
1.1203e-11	0.129898	0.596	0.49	2.01127e-07	Podocyte-1	Mtdh
1.24672e-11	0.126147	0.234	0.158	2.23823e-07	Podocyte-1	Foxl1
1.38406e-11	0.126203	0.242	0.165	2.48481e-07	Podocyte-1	Trp53inp2
1.4088e-11	-0.191434	0.254	0.331	2.52922e-07	Podocyte-1	Tdrd5
1.42163e-11	0.108143	0.426	0.322	2.55225e-07	Podocyte-1	Znhit1
1.43567e-11	0.129107	0.243	0.168	2.57746e-07	Podocyte-1	Nptn
1.5247e-11	-0.122762	0.932	0.922	2.7373e-07	Podocyte-1	Rbm39
1.60764e-11	-0.132692	0.872	0.864	2.8862e-07	Podocyte-1	Rpl35
1.60858e-11	0.116275	0.201	0.131	2.88788e-07	Podocyte-1	Tmem38b
1.66858e-11	0.122766	0.476	0.366	2.9956e-07	Podocyte-1	Pttg1
1.67764e-11	0.10296	0.512	0.398	3.01186e-07	Podocyte-1	Mrpl28
1.72192e-11	0.112093	0.932	0.881	3.09136e-07	Podocyte-1	Neat1
1.76879e-11	0.122171	0.215	0.142	3.1755e-07	Podocyte-1	Cirh1a
1.82104e-11	0.107602	0.333	0.241	3.26931e-07	Podocyte-1	Trappc6a
1.85343e-11	0.0998704	0.139	0.08	3.32747e-07	Podocyte-1	Glb1
2.04693e-11	0.122708	0.44	0.343	3.67485e-07	Podocyte-1	Ctnnbip1
2.09742e-11	0.118046	0.78	0.686	3.76551e-07	Podocyte-1	Ndufa11
2.25555e-11	-0.100151	0.973	0.986	4.04939e-07	Podocyte-1	Lmna
2.34086e-11	-0.183788	0.646	0.673	4.20255e-07	Podocyte-1	Ip6k2
2.47505e-11	0.120664	0.435	0.339	4.44346e-07	Podocyte-1	Cux1
2.50574e-11	0.0750743	0.104	0.053	4.49856e-07	Podocyte-1	Slc7a4
2.55386e-11	-0.151857	0.099	0.161	4.58495e-07	Podocyte-1	Leo1
2.5782e-11	-0.377599	0.722	0.738	4.62864e-07	Podocyte-1	Hspa1a
2.58867e-11	0.106923	0.206	0.136	4.64744e-07	Podocyte-1	Gng12
2.73522e-11	0.117127	0.413	0.315	4.91054e-07	Podocyte-1	Anxa6
2.80618e-11	0.0951834	0.215	0.141	5.03794e-07	Podocyte-1	Khk
2.80845e-11	-0.137074	0.778	0.81	5.04202e-07	Podocyte-1	Klf4
2.8923e-11	0.0877718	0.126	0.07	5.19254e-07	Podocyte-1	Oaf
2.9264e-11	0.0864446	0.962	0.928	5.25376e-07	Podocyte-1	Atp6v0e
3.06988e-11	-0.16221	0.676	0.7	5.51135e-07	Podocyte-1	Fkbp2
3.07577e-11	0.130496	0.56	0.465	5.52193e-07	Podocyte-1	Pigp
3.17839e-11	0.0907994	0.108	0.057	5.70617e-07	Podocyte-1	Macrod1
3.28924e-11	0.104778	0.948	0.92	5.90517e-07	Podocyte-1	Rplp1
3.35939e-11	-0.0691646	1	1	6.03112e-07	Podocyte-1	Actg1
3.57987e-11	-0.180026	0.334	0.403	6.42695e-07	Podocyte-1	Acpp
3.61222e-11	-0.147182	0.108	0.172	6.48502e-07	Podocyte-1	Tmem180
3.76877e-11	-0.157731	0.631	0.661	6.76608e-07	Podocyte-1	Tspan15
4.06371e-11	0.0912285	0.173	0.107	7.29558e-07	Podocyte-1	Plod1
4.1038e-11	-0.183653	0.4	0.474	7.36756e-07	Podocyte-1	Gm26532
4.57531e-11	0.0837358	0.983	0.972	8.21405e-07	Podocyte-1	Gsn
4.58099e-11	0.123021	0.812	0.706	8.22425e-07	Podocyte-1	Eef1d
4.66822e-11	0.0914913	0.146	0.087	8.38086e-07	Podocyte-1	Ggct
4.72764e-11	0.108486	0.352	0.257	8.48754e-07	Podocyte-1	Idnk
4.81146e-11	0.112066	0.92	0.861	8.63801e-07	Podocyte-1	Aplp2
5.00489e-11	0.125267	0.228	0.153	8.98527e-07	Podocyte-1	Aldob
5.20638e-11	0.0925014	0.968	0.942	9.34701e-07	Podocyte-1	Cox6c
5.38677e-11	0.0761207	0.974	0.952	9.67087e-07	Podocyte-1	Atp5l
5.6703e-11	0.114027	0.277	0.199	1.01799e-06	Podocyte-1	Arhgap32
5.70482e-11	0.117343	0.754	0.67	1.02419e-06	Podocyte-1	Tecr
6.41904e-11	-0.10592	0.988	0.978	1.15241e-06	Podocyte-1	Hsp90aa1
7.00161e-11	-0.225969	0.187	0.25	1.257e-06	Podocyte-1	Hnrnpa0
7.16216e-11	-0.177505	0.404	0.47	1.28582e-06	Podocyte-1	Krtcap2
7.29028e-11	0.109348	0.301	0.218	1.30882e-06	Podocyte-1	Pxmp2
7.43255e-11	0.0872468	0.253	0.174	1.33437e-06	Podocyte-1	Ifnar2
7.56047e-11	0.0929422	0.165	0.102	1.35733e-06	Podocyte-1	Vopp1
9.03105e-11	0.115167	0.77	0.676	1.62134e-06	Podocyte-1	Arpc5
9.62842e-11	0.130151	0.489	0.392	1.72859e-06	Podocyte-1	Lamb2
9.76657e-11	0.102209	0.26	0.181	1.75339e-06	Podocyte-1	Ccni
9.77629e-11	0.101366	0.145	0.087	1.75514e-06	Podocyte-1	Peg3
9.91825e-11	0.115544	0.788	0.693	1.78062e-06	Podocyte-1	Mrpl33
1.11371e-10	-0.107942	0.942	0.943	1.99944e-06	Podocyte-1	S100a10
1.32726e-10	-0.168392	0.076	0.13	2.38283e-06	Podocyte-1	Stat1
1.35901e-10	-0.180802	0.478	0.532	2.43983e-06	Podocyte-1	Pim3
1.37632e-10	0.136412	0.602	0.502	2.47091e-06	Podocyte-1	Myo6
1.47356e-10	0.123246	0.216	0.147	2.64549e-06	Podocyte-1	Pbx1
1.56193e-10	0.0963472	0.525	0.415	2.80414e-06	Podocyte-1	BC029214
1.56637e-10	0.127619	0.465	0.369	2.81211e-06	Podocyte-1	Hsdl2
1.63496e-10	0.112742	0.798	0.713	2.93524e-06	Podocyte-1	Pebp1
1.69484e-10	0.105826	0.283	0.201	3.04274e-06	Podocyte-1	Zfp771
1.69985e-10	0.108363	0.904	0.851	3.05174e-06	Podocyte-1	Rps15a
1.76381e-10	0.116377	0.526	0.428	3.16657e-06	Podocyte-1	Sh3bgrl3
1.76684e-10	0.0915447	0.101	0.053	3.172e-06	Podocyte-1	Angptl4
1.84516e-10	-0.175687	0.5	0.544	3.31262e-06	Podocyte-1	Xbp1
1.92123e-10	0.0690405	0.142	0.084	3.44919e-06	Podocyte-1	Prkcz
2.25024e-10	0.147452	0.759	0.681	4.03985e-06	Podocyte-1	Sat1
2.48204e-10	0.106177	0.271	0.193	4.45601e-06	Podocyte-1	Vwa1
2.61988e-10	0.091031	0.167	0.105	4.70346e-06	Podocyte-1	Gabrb1
2.70481e-10	0.0716066	0.114	0.063	4.85595e-06	Podocyte-1	Cyp2s1
2.70879e-10	0.0988721	0.404	0.312	4.86309e-06	Podocyte-1	Rnf181
2.99442e-10	0.105997	0.93	0.891	5.37589e-06	Podocyte-1	Pkm
3.01356e-10	0.111657	0.768	0.659	5.41025e-06	Podocyte-1	Ndufb5
3.05114e-10	0.0851914	0.964	0.936	5.47771e-06	Podocyte-1	Rpl17
3.12706e-10	0.105045	0.85	0.771	5.61402e-06	Podocyte-1	Rpsa
3.28799e-10	0.111844	0.271	0.195	5.90293e-06	Podocyte-1	Hes6
3.32271e-10	0.116572	0.514	0.407	5.96526e-06	Podocyte-1	Arl3
3.43553e-10	0.113067	0.223	0.15	6.16781e-06	Podocyte-1	Spink1
3.50961e-10	0.0963945	0.226	0.155	6.3008e-06	Podocyte-1	Scarb2
3.55736e-10	0.0931871	0.217	0.147	6.38653e-06	Podocyte-1	Galnt1
3.5658e-10	0.0945173	0.212	0.143	6.40168e-06	Podocyte-1	Cmtm6
4.04326e-10	0.117174	0.571	0.47	7.25887e-06	Podocyte-1	Txn2
4.29681e-10	0.121569	0.292	0.215	7.71407e-06	Podocyte-1	Pqlc3
4.68519e-10	0.0980689	0.222	0.153	8.41132e-06	Podocyte-1	Nr1d2
4.92199e-10	-0.209135	0.398	0.464	8.83645e-06	Podocyte-1	Mlf1
5.14276e-10	0.118287	0.391	0.3	9.23279e-06	Podocyte-1	Fundc2
5.16973e-10	0.124718	0.598	0.501	9.28121e-06	Podocyte-1	Ptbp3
5.41241e-10	-0.171489	0.262	0.33	9.7169e-06	Podocyte-1	Gm5900
5.48863e-10	-0.149824	0.163	0.227	9.85374e-06	Podocyte-1	Nsmce4a
5.55813e-10	0.102916	0.365	0.276	9.97851e-06	Podocyte-1	Ddr1
6.18408e-10	0.0923929	0.899	0.839	1.11023e-05	Podocyte-1	Edf1
6.20016e-10	0.0924254	0.393	0.299	1.11311e-05	Podocyte-1	Dst
6.68258e-10	0.0840306	0.963	0.938	1.19972e-05	Podocyte-1	Cox7a2
6.85654e-10	-0.154512	0.58	0.619	1.23095e-05	Podocyte-1	2020-03-02
6.96544e-10	0.0815635	0.153	0.095	1.25051e-05	Podocyte-1	0610030E20Rik
7.26874e-10	0.100903	0.287	0.209	1.30496e-05	Podocyte-1	Bpgm
7.66697e-10	0.111813	0.522	0.428	1.37645e-05	Podocyte-1	Emp2
7.85238e-10	0.10701	0.588	0.481	1.40974e-05	Podocyte-1	Ufc1
8.5442e-10	0.104836	0.29	0.213	1.53394e-05	Podocyte-1	Myof
8.55787e-10	0.11303	0.215	0.148	1.53639e-05	Podocyte-1	Scg5
9.10057e-10	0.091407	0.209	0.141	1.63383e-05	Podocyte-1	Ptrhd1
9.67796e-10	-0.172635	0.199	0.263	1.73748e-05	Podocyte-1	Aifm3
9.79121e-10	0.109148	0.72	0.621	1.75782e-05	Podocyte-1	Ift20
9.81717e-10	0.1289	0.687	0.6	1.76248e-05	Podocyte-1	Tmem256
1.03499e-09	0.0638586	0.991	0.982	1.85811e-05	Podocyte-1	Rpl18a
1.09791e-09	0.115803	0.682	0.585	1.97108e-05	Podocyte-1	Rpl12
1.11948e-09	0.120143	0.648	0.548	2.00979e-05	Podocyte-1	Yipf4
1.11993e-09	0.131102	0.584	0.49	2.01061e-05	Podocyte-1	Csde1
1.15813e-09	0.125295	0.507	0.421	2.0792e-05	Podocyte-1	Nedd4
1.16211e-09	0.10459	0.463	0.367	2.08633e-05	Podocyte-1	Pgls
1.17123e-09	0.113884	0.779	0.682	2.10271e-05	Podocyte-1	Sh3glb1
1.1895e-09	0.119723	0.492	0.401	2.13551e-05	Podocyte-1	Prkcsh
1.2118e-09	0.110076	0.562	0.465	2.17554e-05	Podocyte-1	Nfe2l1
1.24147e-09	0.101541	0.297	0.22	2.22881e-05	Podocyte-1	Pitpnc1
1.25376e-09	0.120517	0.76	0.661	2.25088e-05	Podocyte-1	Top1
1.27995e-09	0.113494	0.654	0.556	2.2979e-05	Podocyte-1	Ddrgk1
1.29339e-09	0.111565	0.368	0.283	2.32203e-05	Podocyte-1	Glg1
1.30632e-09	0.101706	0.217	0.151	2.34523e-05	Podocyte-1	Enpp4
1.33444e-09	0.100359	0.667	0.561	2.39573e-05	Podocyte-1	Tspo
1.354e-09	0.105959	0.79	0.706	2.43083e-05	Podocyte-1	Ostf1
1.42717e-09	0.118649	0.725	0.639	2.56219e-05	Podocyte-1	Npc2
1.45006e-09	0.127013	0.705	0.607	2.60329e-05	Podocyte-1	Map2k3
1.46023e-09	-0.163071	0.322	0.388	2.62155e-05	Podocyte-1	St3gal3
1.46167e-09	0.106278	0.199	0.134	2.62414e-05	Podocyte-1	Prkcdbp
1.63822e-09	0.107645	0.513	0.419	2.94109e-05	Podocyte-1	mt-Atp8
1.73588e-09	0.113299	0.59	0.492	3.11642e-05	Podocyte-1	Fkbp3
1.77236e-09	-0.174746	0.478	0.515	3.18191e-05	Podocyte-1	Carnmt1
1.93136e-09	0.0853138	0.95	0.912	3.46738e-05	Podocyte-1	Rpl6
1.96726e-09	0.0949066	0.841	0.757	3.53182e-05	Podocyte-1	Rpl7a
2.14859e-09	0.0817697	0.99	0.981	3.85736e-05	Podocyte-1	Rpl10
2.24837e-09	0.0935488	0.752	0.641	4.0365e-05	Podocyte-1	Rpl15
2.36768e-09	-0.162136	0.202	0.266	4.2507e-05	Podocyte-1	Thra
2.53674e-09	-0.173192	0.284	0.347	4.55421e-05	Podocyte-1	Col18a1
2.67823e-09	0.104857	0.669	0.564	4.80823e-05	Podocyte-1	Ergic3
2.68086e-09	0.10422	0.388	0.304	4.81295e-05	Podocyte-1	Aga
2.72797e-09	-0.143238	0.727	0.73	4.89752e-05	Podocyte-1	Nap1l1
2.91053e-09	0.0986715	0.256	0.186	5.22527e-05	Podocyte-1	Cpd
3.07534e-09	0.0953779	0.192	0.13	5.52115e-05	Podocyte-1	Sgf29
3.08612e-09	0.0778406	0.957	0.934	5.5405e-05	Podocyte-1	Rpl18
3.09768e-09	0.119808	0.797	0.717	5.56126e-05	Podocyte-1	Rps21
3.14153e-09	0.0905484	0.266	0.191	5.63998e-05	Podocyte-1	Pla2g12a
3.16261e-09	0.109694	0.422	0.336	5.67784e-05	Podocyte-1	Smpd1
3.2183e-09	0.110337	0.408	0.324	5.77781e-05	Podocyte-1	0610011F06Rik
3.29838e-09	0.0793098	0.126	0.076	5.92158e-05	Podocyte-1	Slc2a12
3.47031e-09	0.107391	0.359	0.277	6.23026e-05	Podocyte-1	Myo1c
3.48196e-09	0.114507	0.721	0.622	6.25116e-05	Podocyte-1	Smim1
3.52223e-09	0.125407	0.169	0.112	6.32346e-05	Podocyte-1	Slc34a1
3.7653e-09	0.0797527	0.276	0.202	6.75984e-05	Podocyte-1	Hmox1
3.87019e-09	0.0711555	0.175	0.115	6.94815e-05	Podocyte-1	Pnpo
3.90292e-09	0.087408	0.242	0.171	7.00692e-05	Podocyte-1	Usp2
4.0339e-09	0.109603	0.84	0.774	7.24206e-05	Podocyte-1	Rps20
4.31622e-09	0.105626	0.485	0.394	7.74891e-05	Podocyte-1	Atp6v0d1
4.39322e-09	0.103719	0.869	0.78	7.88716e-05	Podocyte-1	Clic5
4.44119e-09	0.0712109	0.106	0.06	7.97326e-05	Podocyte-1	Fbxo31
4.56723e-09	0.0845949	0.207	0.143	8.19954e-05	Podocyte-1	Cyb5b
4.64051e-09	0.0732734	0.122	0.072	8.3311e-05	Podocyte-1	Snrnp25
4.67326e-09	0.0673784	0.163	0.104	8.3899e-05	Podocyte-1	Rogdi
4.7746e-09	0.125978	0.299	0.228	8.57185e-05	Podocyte-1	Mpv17
4.78226e-09	0.104967	0.63	0.539	8.5856e-05	Podocyte-1	Prdx3
4.97324e-09	0.105807	0.53	0.439	8.92845e-05	Podocyte-1	Srsf9
5.04891e-09	0.074969	0.111	0.065	9.06432e-05	Podocyte-1	Myoz1
5.05712e-09	0.0754376	0.318	0.233	9.07905e-05	Podocyte-1	Rps12-ps3
5.28819e-09	0.114716	0.601	0.509	9.49389e-05	Podocyte-1	Tm2d2
5.31664e-09	0.0900195	0.37	0.284	9.54497e-05	Podocyte-1	Phpt1
5.60242e-09	-0.184438	0.373	0.425	0.00010058	Podocyte-1	Vamp4
5.69294e-09	0.107993	0.449	0.364	0.000102205	Podocyte-1	Fndc5
6.06545e-09	0.101373	0.633	0.55	0.000108893	Podocyte-1	Anp32a
6.11893e-09	0.0950867	0.356	0.275	0.000109853	Podocyte-1	Axl
6.16585e-09	0.122856	0.572	0.482	0.000110695	Podocyte-1	Crim1
6.31286e-09	-0.194447	0.344	0.407	0.000113335	Podocyte-1	Phlda1
6.353e-09	0.10532	0.768	0.681	0.000114055	Podocyte-1	Clic1
6.52649e-09	-0.0887006	0.958	0.939	0.00011717	Podocyte-1	Morf4l1
6.78731e-09	-0.180219	0.264	0.324	0.000121853	Podocyte-1	Mgat4b
6.95574e-09	0.0853178	0.244	0.174	0.000124876	Podocyte-1	Morn2
7.0243e-09	-0.162403	0.55	0.591	0.000126107	Podocyte-1	Efnb1
7.24338e-09	0.106397	0.841	0.777	0.00013004	Podocyte-1	Pabpc1
7.28496e-09	-0.107594	0.762	0.775	0.000130787	Podocyte-1	Hnrnpa3
7.72914e-09	0.101589	0.905	0.84	0.000138761	Podocyte-1	Prdx5
7.90472e-09	0.111004	0.542	0.453	0.000141914	Podocyte-1	Cd55
8.11954e-09	0.0892454	0.441	0.35	0.00014577	Podocyte-1	Pold4
8.30139e-09	-0.138465	0.821	0.818	0.000149035	Podocyte-1	Tubb4b
8.4619e-09	0.127312	0.688	0.605	0.000151917	Podocyte-1	Hspb8
8.67899e-09	-0.117131	0.674	0.713	0.000155814	Podocyte-1	Pvrl2
8.68571e-09	0.103093	0.31	0.234	0.000155935	Podocyte-1	Lin7c
8.77322e-09	0.11149	0.742	0.648	0.000157506	Podocyte-1	Myeov2
9.00346e-09	0.105172	0.414	0.329	0.000161639	Podocyte-1	Svbp
9.14389e-09	0.0989069	0.195	0.135	0.00016416	Podocyte-1	Cbfb
9.18231e-09	0.0855336	0.366	0.281	0.00016485	Podocyte-1	Ncstn
9.23005e-09	-0.136171	0.094	0.145	0.000165707	Podocyte-1	Psmb10
9.82247e-09	0.0896353	0.358	0.275	0.000176343	Podocyte-1	Psip1
9.82542e-09	0.108828	0.673	0.575	0.000176396	Podocyte-1	Gas1
1.02119e-08	0.096873	0.232	0.167	0.000183334	Podocyte-1	Slc25a51
1.02482e-08	0.0815238	0.207	0.144	0.000183985	Podocyte-1	Lipa
1.03049e-08	-0.0965032	0.87	0.865	0.000185004	Podocyte-1	Kif5b
1.03793e-08	0.0859758	0.368	0.285	0.000186339	Podocyte-1	Lsm1
1.06511e-08	0.103424	0.316	0.241	0.00019122	Podocyte-1	Wwtr1
1.06517e-08	0.0919187	0.802	0.706	0.000191229	Podocyte-1	Ndufa1
1.0948e-08	-0.16414	0.189	0.25	0.000196549	Podocyte-1	Krt7
1.10351e-08	0.0910662	0.587	0.499	0.000198114	Podocyte-1	1110065P20Rik
1.10488e-08	0.119435	0.649	0.559	0.000198359	Podocyte-1	Sh3bgrl
1.12707e-08	0.119174	0.296	0.223	0.000202344	Podocyte-1	Pam
1.12745e-08	0.0729375	0.14	0.089	0.000202412	Podocyte-1	Twsg1
1.13745e-08	-0.132743	0.088	0.137	0.000204207	Podocyte-1	Acbd4
1.14748e-08	0.0996545	0.378	0.291	0.000206006	Podocyte-1	Gmds
1.15808e-08	0.0925232	0.118	0.073	0.00020791	Podocyte-1	Svep1
1.16125e-08	0.0967729	0.391	0.308	0.000208479	Podocyte-1	Ttc3
1.22628e-08	0.0760832	0.197	0.135	0.000220155	Podocyte-1	Usp12
1.34169e-08	-0.110791	0.76	0.772	0.000240873	Podocyte-1	Pfdn2
1.40164e-08	0.0949403	0.594	0.496	0.000251637	Podocyte-1	Cisd1
1.40864e-08	0.0755941	0.999	0.996	0.000252893	Podocyte-1	Rpl41
1.42421e-08	0.0964498	0.569	0.477	0.000255689	Podocyte-1	Psmc1
1.42854e-08	0.0754895	0.151	0.098	0.000256465	Podocyte-1	Bag4
1.50911e-08	0.101992	0.61	0.517	0.00027093	Podocyte-1	Yif1b
1.51755e-08	0.0985732	0.413	0.325	0.000272445	Podocyte-1	Cers5
1.57986e-08	-0.154593	0.501	0.532	0.000283632	Podocyte-1	Npr1
1.64222e-08	0.0724463	0.322	0.24	0.000294828	Podocyte-1	Wdr89
1.68204e-08	0.0902611	0.327	0.25	0.000301976	Podocyte-1	Serf1
1.72696e-08	0.0868002	0.329	0.248	0.000310041	Podocyte-1	Aldh7a1
1.76835e-08	0.0936827	0.317	0.242	0.000317472	Podocyte-1	Msn
1.77288e-08	0.103131	0.267	0.199	0.000318286	Podocyte-1	Tacc1
1.78747e-08	0.0750974	0.105	0.062	0.000320904	Podocyte-1	Rpia
1.81322e-08	0.0872449	0.283	0.209	0.000325527	Podocyte-1	Il34
1.84668e-08	0.116915	0.397	0.318	0.000331535	Podocyte-1	Ddb1
1.92639e-08	0.0657162	0.988	0.975	0.000345844	Podocyte-1	H3f3a
1.94472e-08	0.0943577	0.371	0.292	0.000349135	Podocyte-1	Ptprd
2.12634e-08	-0.142948	0.613	0.638	0.000381742	Podocyte-1	Rab11b
2.13763e-08	0.0942162	0.481	0.389	0.000383768	Podocyte-1	Elovl1
2.15445e-08	-0.158003	0.513	0.557	0.000386788	Podocyte-1	Nab2
2.16154e-08	0.0775913	0.192	0.134	0.000388061	Podocyte-1	Uap1l1
2.28528e-08	0.0930826	0.349	0.272	0.000410276	Podocyte-1	Sod1
2.33881e-08	0.0965136	0.781	0.697	0.000419887	Podocyte-1	Uqcc2
2.40236e-08	0.0870944	0.278	0.208	0.000431295	Podocyte-1	Cul4a
2.46046e-08	-0.161807	0.329	0.386	0.000441727	Podocyte-1	Tex261
2.46146e-08	0.10614	0.603	0.509	0.000441905	Podocyte-1	Atp5g3
2.47246e-08	0.0868182	0.374	0.29	0.00044388	Podocyte-1	Tmem205
2.49197e-08	-0.103907	0.072	0.119	0.000447383	Podocyte-1	Tmem14a
2.49938e-08	0.113664	0.672	0.582	0.000448714	Podocyte-1	R3hdm4
2.58689e-08	0.0801237	0.186	0.128	0.000464424	Podocyte-1	Tnrc6b
2.59799e-08	-0.159177	0.566	0.599	0.000466417	Podocyte-1	Metrnl
2.61692e-08	0.0968519	0.468	0.381	0.000469815	Podocyte-1	Hmg20b
2.63557e-08	0.109073	0.805	0.732	0.000473164	Podocyte-1	Ost4
2.65733e-08	0.0686978	0.11	0.066	0.00047707	Podocyte-1	Dubr
2.69786e-08	0.109612	0.819	0.759	0.000484346	Podocyte-1	Ak1
2.76719e-08	0.0883719	0.58	0.483	0.000496793	Podocyte-1	Apoa1bp
2.86677e-08	0.103455	0.687	0.601	0.000514672	Podocyte-1	Anp32b
2.90063e-08	0.0716793	0.104	0.061	0.00052075	Podocyte-1	Sox4
2.91877e-08	0.0799023	0.211	0.149	0.000524007	Podocyte-1	Plscr3
2.93105e-08	0.105328	0.599	0.511	0.000526212	Podocyte-1	H2-DMb1
2.96851e-08	-0.171937	0.284	0.338	0.000532936	Podocyte-1	Dnajb2
3.06645e-08	0.0727044	0.116	0.071	0.000550519	Podocyte-1	Scpep1
3.51442e-08	0.0866005	0.312	0.239	0.000630944	Podocyte-1	Fam220a
3.60456e-08	0.0875768	0.32	0.244	0.000647127	Podocyte-1	Rnaset2a
3.64289e-08	-0.136668	0.629	0.665	0.000654009	Podocyte-1	Clk1
3.67328e-08	0.10636	0.502	0.411	0.000659465	Podocyte-1	Tgoln1
3.9069e-08	0.105587	0.411	0.334	0.000701406	Podocyte-1	Myo1e
4.07294e-08	0.0832606	0.174	0.119	0.000731215	Podocyte-1	Tprkb
4.1979e-08	0.0858142	0.311	0.237	0.00075365	Podocyte-1	Ntrk3
4.29437e-08	-0.0367558	1	1	0.000770969	Podocyte-1	Tmsb4x
4.31318e-08	0.0629667	0.121	0.075	0.000774346	Podocyte-1	Samd4
4.39563e-08	0.0698347	0.32	0.243	0.000789147	Podocyte-1	Pgpep1
4.40116e-08	0.0754347	0.341	0.259	0.00079014	Podocyte-1	Mrps11
4.47721e-08	0.0825466	0.106	0.063	0.000803793	Podocyte-1	Pycard
4.67085e-08	-0.149337	0.583	0.606	0.000838557	Podocyte-1	Ilk
4.67201e-08	-0.121231	0.09	0.138	0.000838766	Podocyte-1	Dctd
4.67253e-08	0.10308	0.668	0.572	0.00083886	Podocyte-1	Drap1
4.67808e-08	-0.152946	0.241	0.298	0.000839855	Podocyte-1	Pdk2
4.69335e-08	0.0814419	0.13	0.083	0.000842597	Podocyte-1	Tbc1d9b
4.69648e-08	0.0989367	0.338	0.262	0.000843158	Podocyte-1	Schip1.1
4.72801e-08	-0.124432	0.768	0.77	0.00084882	Podocyte-1	Vgll4
4.73168e-08	0.0975317	0.371	0.292	0.000849478	Podocyte-1	Hrsp12
4.83055e-08	0.0798864	0.754	0.667	0.000867228	Podocyte-1	Rpl27
4.85017e-08	0.0993497	0.804	0.716	0.00087075	Podocyte-1	Ndufb9
5.15699e-08	0.0850729	0.426	0.344	0.000925835	Podocyte-1	Cnpy2
5.23333e-08	0.0819677	0.891	0.817	0.00093954	Podocyte-1	Uqcrq
5.40859e-08	0.0730534	0.964	0.933	0.000971004	Podocyte-1	Atp5j
5.89542e-08	0.0725124	0.198	0.139	0.00105841	Podocyte-1	Ccdc91
6.05335e-08	0.0746915	0.93	0.877	0.00108676	Podocyte-1	Uqcrh
6.05486e-08	0.086937	0.116	0.072	0.00108703	Podocyte-1	Large
6.24243e-08	0.0866562	0.345	0.268	0.0011207	Podocyte-1	Copa
6.27001e-08	0.0855454	0.244	0.179	0.00112566	Podocyte-1	Fam234a
6.30838e-08	-0.130263	0.15	0.205	0.00113254	Podocyte-1	Npl
6.44248e-08	0.0953706	0.412	0.33	0.00115662	Podocyte-1	Iqgap1
6.83382e-08	0.0746987	0.144	0.094	0.00122688	Podocyte-1	Dusp28
6.91315e-08	0.0881091	0.34	0.263	0.00124112	Podocyte-1	Fam132a
7.02132e-08	0.0852878	0.17	0.117	0.00126054	Podocyte-1	Ptgr2
7.03362e-08	0.0912226	0.616	0.522	0.00126275	Podocyte-1	Rsu1
7.36025e-08	0.0769393	0.269	0.201	0.00132139	Podocyte-1	Ykt6
7.53374e-08	-0.110484	0.867	0.854	0.00135253	Podocyte-1	Degs1
7.55212e-08	0.1071	0.43	0.352	0.00135583	Podocyte-1	Uaca
7.72792e-08	0.0948878	0.746	0.671	0.00138739	Podocyte-1	Brk1
7.89164e-08	0.0823475	0.249	0.185	0.00141679	Podocyte-1	Otub1
7.9668e-08	0.0856934	0.874	0.821	0.00143028	Podocyte-1	Ndufa2
8.11604e-08	0.0758321	0.325	0.25	0.00145707	Podocyte-1	Hadh
8.12602e-08	-0.133712	0.068	0.112	0.00145886	Podocyte-1	S100a6
8.17291e-08	-0.163875	0.455	0.49	0.00146728	Podocyte-1	Capn2
8.23087e-08	-0.146034	0.443	0.495	0.00147769	Podocyte-1	Pkp2
8.3801e-08	0.0922105	0.796	0.705	0.00150448	Podocyte-1	Pcnp
8.68748e-08	0.0902736	0.138	0.09	0.00155966	Podocyte-1	Cys1
8.76264e-08	0.0911441	0.332	0.258	0.00157316	Podocyte-1	Ccs
8.88058e-08	0.0914282	0.555	0.466	0.00159433	Podocyte-1	Mff
9.2966e-08	-0.176692	0.319	0.37	0.00166902	Podocyte-1	Rela
9.6821e-08	0.0843671	0.188	0.133	0.00173823	Podocyte-1	Entpd7
9.81254e-08	0.103616	0.193	0.137	0.00176165	Podocyte-1	Gpr182
9.8956e-08	0.076928	0.163	0.111	0.00177656	Podocyte-1	Atf5
1.04098e-07	0.0710598	0.409	0.323	0.00186887	Podocyte-1	Ap1s1
1.06268e-07	0.0819481	0.18	0.126	0.00190782	Podocyte-1	Inppl1
1.12312e-07	0.089358	0.167	0.116	0.00201633	Podocyte-1	Ltbp4
1.1875e-07	0.0973615	0.593	0.503	0.00213192	Podocyte-1	Esd
1.22714e-07	0.0728735	0.34	0.265	0.00220308	Podocyte-1	Gm1673
1.23674e-07	0.0766448	0.911	0.859	0.00222032	Podocyte-1	Vdac1
1.28488e-07	-0.102081	0.074	0.117	0.00230674	Podocyte-1	Dhrs4
1.31383e-07	-0.0984987	0.808	0.808	0.00235871	Podocyte-1	Hnrnpf
1.32954e-07	0.0956916	0.551	0.463	0.00238692	Podocyte-1	Churc1
1.34542e-07	0.0893246	0.895	0.859	0.00241544	Podocyte-1	Rps17
1.38836e-07	0.122893	0.389	0.319	0.00249253	Podocyte-1	4930523C07Rik
1.40689e-07	0.0902729	0.293	0.226	0.00252579	Podocyte-1	Tmem47
1.41729e-07	-0.129438	0.609	0.634	0.00254445	Podocyte-1	Csrnp1
1.44143e-07	-0.113404	0.747	0.774	0.00258781	Podocyte-1	Hs3st6
1.45734e-07	-0.129797	0.121	0.172	0.00261636	Podocyte-1	Arrdc3
1.46629e-07	-0.150015	0.283	0.338	0.00263243	Podocyte-1	U2af2
1.54654e-07	0.0748862	0.226	0.165	0.00277651	Podocyte-1	Efemp2
1.57119e-07	0.0938806	0.638	0.558	0.00282075	Podocyte-1	Cstb
1.64656e-07	0.0948386	0.312	0.243	0.00295606	Podocyte-1	Gpaa1
1.69071e-07	-0.146622	0.249	0.304	0.00303533	Podocyte-1	Creb3l1
1.70698e-07	0.127084	0.965	0.945	0.00306454	Podocyte-1	Rasl11a
1.72798e-07	-0.130749	0.559	0.591	0.00310224	Podocyte-1	Tmem150c
1.83528e-07	-0.171887	0.363	0.412	0.00329488	Podocyte-1	Alyref
1.84178e-07	0.0827945	0.179	0.127	0.00330655	Podocyte-1	Mbtps1
1.86855e-07	0.0996289	0.721	0.642	0.00335461	Podocyte-1	Hint2
1.87398e-07	0.0882261	0.646	0.547	0.00336435	Podocyte-1	Mrpl20
1.88265e-07	0.0575293	0.203	0.143	0.00337993	Podocyte-1	Umps
1.90187e-07	0.0781151	0.153	0.105	0.00341442	Podocyte-1	Hipk2
1.92843e-07	0.0632093	0.283	0.213	0.00346211	Podocyte-1	Lpcat3
1.95714e-07	0.0657451	0.224	0.163	0.00351366	Podocyte-1	Fam213a
1.96245e-07	0.0865256	0.367	0.291	0.00352318	Podocyte-1	Cdc26
2.02676e-07	-0.143477	0.168	0.221	0.00363864	Podocyte-1	Ybx3
2.03827e-07	0.066293	0.978	0.963	0.00365931	Podocyte-1	Pth1r
2.2362e-07	0.100678	0.372	0.298	0.00401465	Podocyte-1	Fkbp7
2.39988e-07	0.0784148	0.331	0.258	0.0043085	Podocyte-1	Dnlz
2.44075e-07	0.0685299	0.267	0.2	0.00438188	Podocyte-1	Sdhaf4
2.48677e-07	0.0740819	0.281	0.212	0.0044645	Podocyte-1	Lyrm5
2.55014e-07	0.0823704	0.554	0.463	0.00457826	Podocyte-1	Cyba
2.62985e-07	0.078662	0.946	0.905	0.00472136	Podocyte-1	Rpl7
2.66937e-07	0.0734121	0.238	0.177	0.00479233	Podocyte-1	Reep3
2.70092e-07	0.0911555	0.467	0.387	0.00484896	Podocyte-1	Tmem14c
2.71408e-07	0.0899021	0.11	0.069	0.00487259	Podocyte-1	Atp1b1
2.75714e-07	0.09304	0.583	0.494	0.00494989	Podocyte-1	Yipf1
2.89016e-07	0.0726611	0.121	0.078	0.0051887	Podocyte-1	Scaper
3.01452e-07	0.0839324	0.413	0.333	0.00541197	Podocyte-1	Atp2b1
3.05184e-07	-0.0967359	0.088	0.134	0.00547897	Podocyte-1	H2-T23
3.05215e-07	-0.0747698	0.921	0.907	0.00547952	Podocyte-1	Hnrnpa2b1
3.06711e-07	0.112085	0.535	0.457	0.00550639	Podocyte-1	Plpp1
3.13323e-07	0.0730543	0.965	0.951	0.00562508	Podocyte-1	Rpl32
3.26451e-07	0.0661294	0.313	0.241	0.00586077	Podocyte-1	Commd8
3.26949e-07	0.0728213	0.213	0.155	0.00586972	Podocyte-1	Hnrnpll
3.26991e-07	-0.139356	0.564	0.592	0.00587047	Podocyte-1	Qk
3.40353e-07	0.0817657	0.711	0.613	0.00611036	Podocyte-1	Cox14
3.46085e-07	0.0777513	0.543	0.461	0.00621327	Podocyte-1	Mrps24
3.54078e-07	0.0530252	0.186	0.13	0.00635677	Podocyte-1	Gtf2e2
3.55771e-07	0.0813083	0.648	0.555	0.00638716	Podocyte-1	Psmb4
3.58733e-07	0.0870236	0.613	0.528	0.00644034	Podocyte-1	Hprt
3.60126e-07	0.079447	0.293	0.225	0.00646534	Podocyte-1	Vcpkmt
3.60178e-07	0.0773718	0.224	0.166	0.00646628	Podocyte-1	Arhgef26
3.73541e-07	-0.13058	0.602	0.629	0.00670618	Podocyte-1	Srsf5
3.75597e-07	0.0929757	0.546	0.467	0.0067431	Podocyte-1	Tmem167
3.86677e-07	-0.14536	0.554	0.577	0.00694201	Podocyte-1	Scand1
3.92394e-07	-0.169458	0.35	0.399	0.00704465	Podocyte-1	Top1mt
3.95478e-07	0.065094	0.148	0.101	0.00710002	Podocyte-1	Fut11
4.12335e-07	0.0942935	0.681	0.594	0.00740265	Podocyte-1	Lamp2
4.35411e-07	0.0736757	0.222	0.163	0.00781694	Podocyte-1	Il10rb
4.3583e-07	0.0934254	0.425	0.348	0.00782445	Podocyte-1	Rnf130
4.4389e-07	0.0687121	0.199	0.143	0.00796916	Podocyte-1	Abhd4
4.7388e-07	0.1116	0.402	0.33	0.00850757	Podocyte-1	Snhg18
4.88217e-07	0.0902127	0.857	0.8	0.00876496	Podocyte-1	Slc48a1
5.1168e-07	0.0741564	0.172	0.12	0.00918619	Podocyte-1	Srek1ip1
5.25512e-07	0.0660173	0.393	0.316	0.00943452	Podocyte-1	Tmem106c
5.74258e-07	0.097608	0.455	0.377	0.0103096	Podocyte-1	Phactr2
5.77423e-07	-0.138257	0.227	0.281	0.0103665	Podocyte-1	Pmp22
5.88486e-07	-0.121749	0.345	0.398	0.0105651	Podocyte-1	Shisa3
6.08781e-07	-0.128975	0.159	0.212	0.0109295	Podocyte-1	Pnp
6.18648e-07	-0.115662	0.629	0.653	0.0111066	Podocyte-1	Cnn3
6.24771e-07	0.0627959	0.15	0.102	0.0112165	Podocyte-1	Trabd2b
6.41539e-07	-0.108695	0.725	0.732	0.0115175	Podocyte-1	Vimp
6.46843e-07	-0.17199	0.177	0.224	0.0116128	Podocyte-1	Mbd2
6.67018e-07	-0.151142	0.207	0.257	0.011975	Podocyte-1	Vps36
6.79049e-07	0.0749414	0.332	0.261	0.012191	Podocyte-1	Tusc3
7.03176e-07	0.0680852	0.185	0.133	0.0126241	Podocyte-1	Tecpr1
7.06572e-07	0.0783166	0.874	0.819	0.0126851	Podocyte-1	Rhoa
7.22872e-07	-0.130355	0.667	0.678	0.0129777	Podocyte-1	Slc9a3r1
7.62733e-07	0.0678223	0.28	0.214	0.0136933	Podocyte-1	Cdk5rap3
7.65173e-07	0.0445518	0.141	0.094	0.0137371	Podocyte-1	Stap2
7.84789e-07	-0.121907	0.632	0.649	0.0140893	Podocyte-1	Vegfa
7.86937e-07	-0.106726	0.705	0.716	0.0141279	Podocyte-1	Ran
8.43225e-07	0.094861	0.747	0.682	0.0151384	Podocyte-1	Anapc13
8.47494e-07	0.0967415	0.566	0.483	0.0152151	Podocyte-1	Serpinb6a
8.59185e-07	0.0780881	0.128	0.085	0.0154249	Podocyte-1	Prdx4
8.62854e-07	0.081956	0.855	0.797	0.0154908	Podocyte-1	Slc25a4
8.73958e-07	0.0637397	0.113	0.073	0.0156902	Podocyte-1	Chid1
8.78816e-07	0.0691828	0.948	0.913	0.0157774	Podocyte-1	Cox7c
8.91207e-07	0.0764167	0.686	0.597	0.0159998	Podocyte-1	Ssr4
9.00251e-07	0.0870848	0.249	0.192	0.0161622	Podocyte-1	Cnpy4
9.09309e-07	-0.128713	0.617	0.64	0.0163248	Podocyte-1	Mast4
9.45185e-07	0.0783425	0.183	0.132	0.0169689	Podocyte-1	Ikbip
9.46722e-07	0.0481007	0.124	0.081	0.0169965	Podocyte-1	Rab3d
9.59647e-07	0.0774843	0.174	0.124	0.0172285	Podocyte-1	Ube2e2
9.88119e-07	0.083391	0.203	0.149	0.0177397	Podocyte-1	Sccpdh
9.88531e-07	0.0662963	0.138	0.093	0.0177471	Podocyte-1	Des
1.03302e-06	0.0529187	0.102	0.064	0.0185458	Podocyte-1	Fuom
1.0392e-06	0.0905126	0.522	0.438	0.0186567	Podocyte-1	Ninj1
1.04326e-06	0.0483854	0.111	0.071	0.0187296	Podocyte-1	Tagln
1.06483e-06	0.0920214	0.599	0.506	0.0191168	Podocyte-1	Eef1b2
1.08159e-06	0.090976	0.257	0.199	0.0194177	Podocyte-1	Rapgef3
1.10659e-06	0.0559669	0.107	0.068	0.0198667	Podocyte-1	Rnf216
1.1786e-06	0.0660896	0.565	0.477	0.0211594	Podocyte-1	Smim11
1.18141e-06	0.0607211	0.348	0.275	0.0212099	Podocyte-1	Adk
1.22353e-06	0.115241	0.39	0.325	0.021966	Podocyte-1	Qpct
1.23531e-06	0.08502	0.48	0.41	0.0221775	Podocyte-1	Mertk
1.24061e-06	-0.0950639	0.802	0.8	0.0222727	Podocyte-1	Morf4l2
1.25218e-06	0.0584406	0.126	0.084	0.0224805	Podocyte-1	Casp6
1.28014e-06	0.0538761	0.248	0.187	0.0229823	Podocyte-1	Gipc1
1.28443e-06	0.0444782	0.12	0.078	0.0230594	Podocyte-1	Eefsec
1.29038e-06	0.0802011	0.146	0.102	0.0231662	Podocyte-1	Slc4a2
1.3072e-06	0.0875398	0.538	0.457	0.0234681	Podocyte-1	mt-Nd4l
1.34774e-06	0.0865992	0.925	0.88	0.0241959	Podocyte-1	2010111I01Rik
1.37334e-06	0.0746192	0.592	0.507	0.0246556	Podocyte-1	Atp1b3
1.38151e-06	-0.106686	0.095	0.137	0.0248023	Podocyte-1	Lsm7
1.44945e-06	0.0779773	0.187	0.136	0.0260219	Podocyte-1	Ahcyl2
1.46279e-06	0.0796298	0.314	0.247	0.0262615	Podocyte-1	Hist3h2a
1.47913e-06	0.0476077	1	0.996	0.0265548	Podocyte-1	Ppia
1.48258e-06	0.0980421	0.585	0.506	0.0266167	Podocyte-1	Kcnq1ot1
1.49939e-06	-0.109963	0.747	0.738	0.0269185	Podocyte-1	Pak1
1.57548e-06	0.0719413	0.389	0.318	0.0282845	Podocyte-1	Cisd2
1.66812e-06	0.0509135	0.191	0.137	0.0299478	Podocyte-1	Praf2
1.68431e-06	0.0724265	0.492	0.405	0.0302384	Podocyte-1	Anapc5
1.71784e-06	0.0970666	0.609	0.529	0.0308404	Podocyte-1	Tmem30a
1.76366e-06	0.060212	0.117	0.077	0.0316629	Podocyte-1	Net1
1.78288e-06	0.062655	0.353	0.28	0.0320081	Podocyte-1	Prkaca
1.79029e-06	-0.141232	0.194	0.242	0.0321411	Podocyte-1	Npepl1
1.79787e-06	0.0873035	0.456	0.381	0.0322771	Podocyte-1	Nrp1
1.80135e-06	0.0745356	0.259	0.199	0.0323396	Podocyte-1	Rb1cc1
1.80594e-06	0.0834151	0.404	0.331	0.032422	Podocyte-1	Sil1
1.85064e-06	0.0611407	0.185	0.134	0.0332246	Podocyte-1	Pycrl
1.85274e-06	0.0857706	0.57	0.491	0.0332623	Podocyte-1	Atraid
1.8583e-06	0.0797514	0.484	0.407	0.0333621	Podocyte-1	Ext2
1.90763e-06	0.0695011	0.291	0.227	0.0342477	Podocyte-1	Mgst3
1.92455e-06	-0.0907154	0.8	0.801	0.0345514	Podocyte-1	Tmed9
2.10586e-06	0.0567928	0.137	0.094	0.0378065	Podocyte-1	Kdsr
2.13441e-06	0.0651757	0.234	0.177	0.0383191	Podocyte-1	Tmem184c
2.14175e-06	0.0783239	0.133	0.09	0.0384508	Podocyte-1	Spp1
2.24205e-06	0.0575542	0.16	0.112	0.0402514	Podocyte-1	Apbb1
2.25809e-06	0.0907867	0.364	0.299	0.0405395	Podocyte-1	Ppp6c
2.2762e-06	-0.102512	0.82	0.808	0.0408646	Podocyte-1	Atp6v1g1
2.32485e-06	0.0846673	0.755	0.67	0.0417381	Podocyte-1	Tbca
2.35877e-06	0.0707329	0.364	0.291	0.042347	Podocyte-1	Ntan1
2.38363e-06	0.0738245	0.466	0.383	0.0427932	Podocyte-1	Tmem208
2.45907e-06	-0.131568	0.416	0.461	0.0441476	Podocyte-1	Pex14
2.46226e-06	-0.141743	0.37	0.413	0.0442049	Podocyte-1	B4gat1
2.47031e-06	0.0590683	0.136	0.093	0.0443495	Podocyte-1	Tpra1
2.48497e-06	0.071985	0.945	0.908	0.0446126	Podocyte-1	Rpl34
2.49653e-06	0.0741068	0.794	0.729	0.0448202	Podocyte-1	Arf5
2.49954e-06	0.0786582	0.296	0.236	0.0448742	Podocyte-1	Map4
2.59833e-06	0.0897341	0.388	0.315	0.0466479	Podocyte-1	Cald1
2.70818e-06	-0.139595	0.49	0.522	0.0486199	Podocyte-1	Ccnd3
3.00745e-75	0.7962	0.597	0.265	5.39928e-71	GEC-2	Cyp26b1
4.98765e-59	-0.698211	0.084	0.337	8.95433e-55	GEC-2	Ccdc80
1.40501e-56	0.23555	1	1	2.52242e-52	GEC-2	mt-Atp6
8.06479e-51	0.278722	1	1	1.44787e-46	GEC-2	mt-Cytb
2.79029e-48	0.288883	0.998	0.993	5.00941e-44	GEC-2	mt-Co2
3.25493e-45	0.607755	0.369	0.127	5.84358e-41	GEC-2	Clec14a
1.35872e-43	0.320672	1	0.995	2.43931e-39	GEC-2	mt-Nd1
3.94953e-37	0.917819	0.478	0.261	7.0906e-33	GEC-2	Kap
2.73147e-35	0.219105	1	1	4.90381e-31	GEC-2	mt-Co3
6.33925e-35	0.259542	0.996	0.994	1.13809e-30	GEC-2	mt-Nd4
1.44215e-27	-0.276696	0.859	0.912	2.58908e-23	GEC-2	Rpl35
6.13417e-26	0.306997	0.928	0.891	1.10127e-21	GEC-2	mt-Nd2
1.36801e-24	-0.448216	0.395	0.534	2.45598e-20	GEC-2	Smad6
4.14212e-24	-0.472345	0.423	0.554	7.43634e-20	GEC-2	Rps27rt
9.60983e-24	0.145719	0.998	0.998	1.72525e-19	GEC-2	mt-Co1
1.47725e-23	0.276757	0.931	0.846	2.6521e-19	GEC-2	Hsp90aa1
1.27042e-21	0.270101	0.915	0.852	2.28079e-17	GEC-2	Timp3
1.17461e-20	-0.190877	0.962	0.985	2.10878e-16	GEC-2	Rps29
3.60254e-20	-0.149634	0.999	1	6.46764e-16	GEC-2	B2m
1.35719e-19	-0.200721	0.989	0.99	2.43657e-15	GEC-2	Sgk1
7.67744e-18	-0.372984	0.245	0.384	1.37833e-13	GEC-2	Gm11808
1.00826e-17	-0.401748	0.358	0.478	1.81012e-13	GEC-2	Uba52
7.81362e-17	-0.393281	0.194	0.32	1.40278e-12	GEC-2	Procr
1.014e-15	-0.17664	0.944	0.959	1.82044e-11	GEC-2	Cyp4b1
1.83491e-15	0.332477	0.217	0.101	3.29422e-11	GEC-2	Dbp
9.85474e-15	0.186943	0.918	0.843	1.76922e-10	GEC-2	Dnaja1
1.13499e-14	-0.334927	0.463	0.562	2.03765e-10	GEC-2	Rpl23a-ps3
1.54485e-14	0.280864	0.529	0.371	2.77347e-10	GEC-2	Mcl1
2.48249e-14	-0.332807	0.414	0.532	4.45682e-10	GEC-2	Id2
5.90483e-14	-0.221831	0.838	0.855	1.06009e-09	GEC-2	Rps28
6.79299e-14	0.193993	0.93	0.872	1.21955e-09	GEC-2	Rsrp1
8.12083e-14	-0.318721	0.309	0.433	1.45793e-09	GEC-2	Gm10076
1.45929e-13	0.268706	0.587	0.442	2.61986e-09	GEC-2	mt-Nd5
1.76902e-13	0.127753	0.993	0.988	3.17593e-09	GEC-2	Hsp90ab1
3.34282e-13	0.209722	0.103	0.03	6.00137e-09	GEC-2	Acsm2
3.75194e-13	0.270062	0.579	0.444	6.73586e-09	GEC-2	Ppp1r10
4.4837e-13	-0.323618	0.314	0.419	8.04958e-09	GEC-2	Rpl6l
4.50365e-13	0.122666	1	0.998	8.08541e-09	GEC-2	Ftl1
4.55574e-13	0.214668	0.665	0.51	8.17891e-09	GEC-2	Dnajb1
1.42983e-12	0.201107	0.688	0.563	2.56698e-08	GEC-2	Socs3
2.2137e-12	-0.271448	0.266	0.384	3.97426e-08	GEC-2	Gm5900
2.59639e-12	0.146378	0.973	0.964	4.6613e-08	GEC-2	Tpt1
7.7817e-12	-0.0962051	0.981	0.989	1.39705e-07	GEC-2	H2-D1
8.61768e-12	-0.170648	0.899	0.916	1.54713e-07	GEC-2	App
1.47363e-11	0.244497	0.41	0.277	2.64562e-07	GEC-2	Erdr1
1.69509e-11	-0.321007	0.26	0.363	3.04319e-07	GEC-2	Wdr89
1.72445e-11	-0.0996436	1	0.998	3.09591e-07	GEC-2	Emcn
1.79736e-11	0.220946	0.752	0.653	3.2268e-07	GEC-2	Gadd45g
2.02745e-11	-0.288118	0.151	0.248	3.63988e-07	GEC-2	Rpl9-ps6
3.26852e-11	-0.129445	0.988	0.987	5.86797e-07	GEC-2	Pi16
3.37762e-11	0.164066	0.825	0.761	6.06384e-07	GEC-2	Rbm39
3.65954e-11	0.220598	0.557	0.422	6.56997e-07	GEC-2	Hspe1
4.06137e-11	0.172035	0.888	0.832	7.29138e-07	GEC-2	Ier3
4.19582e-11	-0.220814	0.62	0.702	7.53275e-07	GEC-2	Arl6ip5
4.90014e-11	-0.279292	0.245	0.349	8.79721e-07	GEC-2	Ccdc85b
5.85007e-11	-0.137011	0.986	0.988	1.05026e-06	GEC-2	Rps27
8.8525e-11	-0.260478	0.365	0.497	1.58929e-06	GEC-2	Xist
9.65453e-11	-0.279424	0.262	0.369	1.73328e-06	GEC-2	Olfml2b
1.06735e-10	-0.245766	0.29	0.407	1.91621e-06	GEC-2	Cav2
1.45756e-10	-0.257393	0.478	0.562	2.61675e-06	GEC-2	Serinc3
1.61311e-10	-0.295099	0.343	0.43	2.89601e-06	GEC-2	Gm9843
1.85749e-10	0.187173	0.806	0.713	3.33476e-06	GEC-2	Ppp1r15a
1.8636e-10	-0.222882	0.626	0.683	3.34572e-06	GEC-2	Pdia3
2.02013e-10	-0.224329	0.737	0.758	3.62675e-06	GEC-2	Rpl15
2.30006e-10	0.230681	0.408	0.28	4.1293e-06	GEC-2	Vgll4
3.51155e-10	-0.158068	0.856	0.87	6.30429e-06	GEC-2	Hmgb1
6.31416e-10	-0.244657	0.16	0.253	1.13358e-05	GEC-2	Gm2000
6.97803e-10	-0.124931	0.979	0.983	1.25277e-05	GEC-2	Slc9a3r2
8.6682e-10	0.228793	0.398	0.274	1.5562e-05	GEC-2	Ier5l
1.00829e-09	0.173551	0.87	0.799	1.81019e-05	GEC-2	Cdkn1a
1.03313e-09	-0.117681	0.987	0.992	1.85478e-05	GEC-2	Nrp1
1.57732e-09	-0.249685	0.161	0.251	2.83176e-05	GEC-2	Grcc10
1.69439e-09	0.19906	0.505	0.378	3.04194e-05	GEC-2	Slc38a2
4.09011e-09	-0.246861	0.214	0.305	7.34298e-05	GEC-2	Gm10073
5.97878e-09	-0.220351	0.686	0.742	0.000107337	GEC-2	Calr
6.40683e-09	-0.178059	0.085	0.161	0.000115022	GEC-2	Mpv17
6.43059e-09	0.113676	0.986	0.981	0.000115448	GEC-2	Rps8
8.00234e-09	0.118486	0.968	0.968	0.000143666	GEC-2	Junb
8.35298e-09	0.0993358	0.985	0.978	0.000149961	GEC-2	Rpl8
8.96192e-09	-0.266254	0.238	0.324	0.000160893	GEC-2	Cd40
1.32303e-08	-0.227862	0.109	0.184	0.000237523	GEC-2	Rpl29
1.35502e-08	-0.310075	0.167	0.252	0.000243266	GEC-2	Clu
1.36595e-08	-0.253572	0.478	0.543	0.000245228	GEC-2	Pdia6
1.98309e-08	0.134417	0.264	0.164	0.000356025	GEC-2	Ybx3
2.0025e-08	-0.201916	0.563	0.625	0.000359509	GEC-2	Lamp2
2.23632e-08	-0.187509	0.07	0.136	0.000401486	GEC-2	Rpl36-ps3
2.48034e-08	-0.109746	0.986	0.982	0.000445295	GEC-2	Eng
2.60307e-08	0.176196	0.369	0.26	0.00046733	GEC-2	Pttg1
2.71468e-08	0.162765	0.136	0.067	0.000487367	GEC-2	Ttc36
2.90907e-08	0.155724	0.849	0.759	0.000522266	GEC-2	Tsc22d1
3.15856e-08	0.106858	0.962	0.966	0.000567056	GEC-2	Rpl17
3.1973e-08	0.142425	1	1	0.000574011	GEC-2	Malat1
3.83475e-08	-0.203719	0.083	0.15	0.000688453	GEC-2	Gm10036
4.23985e-08	0.1648	0.284	0.183	0.000761181	GEC-2	Rab12
6.09927e-08	0.178574	0.572	0.454	0.001095	GEC-2	Ccnl1
7.31415e-08	-0.106382	0.969	0.972	0.00131311	GEC-2	Rpl37
8.91537e-08	-0.0978806	0.971	0.969	0.00160058	GEC-2	Laptm4a
9.27419e-08	0.191524	0.315	0.219	0.001665	GEC-2	Tmem2
1.08671e-07	-0.180976	0.638	0.702	0.00195097	GEC-2	Itgb1
1.11345e-07	-0.132089	0.971	0.974	0.00199897	GEC-2	Ehd3
1.12906e-07	0.0900155	0.984	0.987	0.002027	GEC-2	Fth1
1.34397e-07	-0.172367	0.048	0.101	0.00241282	GEC-2	Rps26-ps1
1.34718e-07	-0.199247	0.066	0.124	0.0024186	GEC-2	Gm8186
1.35462e-07	-0.154764	0.057	0.114	0.00243195	GEC-2	Gm10250
1.37136e-07	0.0884275	0.992	0.987	0.00246201	GEC-2	Rpl13a
1.93315e-07	0.154947	0.469	0.363	0.00347058	GEC-2	Rras
1.9775e-07	0.193032	0.611	0.519	0.00355021	GEC-2	Brd2
2.047e-07	0.177066	0.297	0.206	0.00367499	GEC-2	Mtss1
2.16808e-07	0.0854058	0.986	0.988	0.00389235	GEC-2	Rps3
2.17469e-07	-0.145325	0.847	0.854	0.00390422	GEC-2	Rpl38
2.28745e-07	-0.178409	0.085	0.15	0.00410666	GEC-2	Gstp1
2.5684e-07	-0.147879	0.718	0.759	0.00461105	GEC-2	Aldoa
2.78558e-07	0.191179	0.49	0.381	0.00500095	GEC-2	mt-Atp8
2.98159e-07	0.177986	0.425	0.322	0.00535285	GEC-2	Arglu1
3.20706e-07	0.0952292	0.214	0.13	0.00575763	GEC-2	Mbd2
3.441e-07	-0.146861	0.91	0.929	0.00617763	GEC-2	Crip1
3.53754e-07	-0.082891	0.999	0.994	0.00635095	GEC-2	Cd81
3.71122e-07	-0.144354	0.783	0.802	0.00666275	GEC-2	Plscr1
4.10457e-07	0.137421	0.912	0.866	0.00736893	GEC-2	Tmsb4x
4.44587e-07	0.15118	0.132	0.071	0.00798167	GEC-2	Hoxa5
4.5774e-07	0.179359	0.202	0.127	0.00821781	GEC-2	Nr1d1
5.35099e-07	0.158591	0.829	0.8	0.00960664	GEC-2	Rps12
5.87082e-07	-0.172759	0.647	0.697	0.0105399	GEC-2	Hsp90b1
7.88812e-07	0.213594	0.282	0.199	0.0141615	GEC-2	Hspa1b
8.86188e-07	0.172614	0.198	0.124	0.0159097	GEC-2	Spink1
9.12061e-07	0.0770878	0.976	0.964	0.0163742	GEC-2	Chchd2
9.9585e-07	0.154721	0.351	0.255	0.0178785	GEC-2	Mphosph8
1.06782e-06	-0.135706	0.84	0.85	0.0191706	GEC-2	Psap
1.17008e-06	0.15905	0.322	0.228	0.0210064	GEC-2	Nop58
1.20542e-06	-0.162702	0.511	0.576	0.0216409	GEC-2	Ost4
1.21289e-06	-0.0861729	0.979	0.989	0.021775	GEC-2	Rpl37a
1.21314e-06	-0.17503	0.093	0.153	0.0217795	GEC-2	Usp50
1.36214e-06	0.157144	0.96	0.929	0.0244545	GEC-2	Hspa1a
1.5571e-06	-0.194005	0.462	0.513	0.0279546	GEC-2	Serinc1
1.64272e-06	0.15324	0.154	0.09	0.0294918	GEC-2	Slc34a1
1.68256e-06	-0.170464	0.69	0.714	0.0302069	GEC-2	Rpl27
1.76112e-06	-0.16077	0.544	0.595	0.0316174	GEC-2	Tomm7
2.25042e-06	-0.189903	0.192	0.264	0.0404019	GEC-2	Pdia4
2.43432e-06	0.184278	0.554	0.463	0.0437034	GEC-2	Neat1
2.68819e-06	0.13297	0.401	0.304	0.0482611	GEC-2	Ptp4a2
2.75396e-06	0.165038	0.318	0.23	0.0494419	GEC-2	S1pr1
2.76093e-06	0.143003	0.231	0.153	0.0495669	GEC-2	Hoxb4
3.17673e-91	0.47323	0.348	0.038	5.70318e-87	Podocyte-2	Sntb2
2.61388e-70	1.18277	0.457	0.14	4.6927e-66	Podocyte-2	Kap
1.01155e-60	-0.559738	0.56	0.906	1.81603e-56	Podocyte-2	Xist
7.54371e-60	0.203517	1	1	1.35432e-55	Podocyte-2	Igfbp7
1.98031e-53	0.598698	0.503	0.204	3.55525e-49	Podocyte-2	Dbp
2.14631e-47	-0.385023	0.886	0.915	3.85327e-43	Podocyte-2	Rhpn1
3.50702e-46	0.299584	0.999	0.993	6.29616e-42	Podocyte-2	Sparc
3.63396e-42	-0.257494	1	1	6.52405e-38	Podocyte-2	Jund
1.33619e-39	-0.407947	0.924	0.94	2.39887e-35	Podocyte-2	H2-D1
3.13648e-36	-0.507687	0.761	0.83	5.63092e-32	Podocyte-2	B2m
6.91251e-32	-0.42355	0.32	0.563	1.241e-27	Podocyte-2	Nsf
2.94178e-31	0.319776	0.986	0.956	5.28139e-27	Podocyte-2	mt-Nd2
5.20963e-29	-0.159789	1	1	9.35285e-25	Podocyte-2	Ubb
1.28606e-28	-0.271548	0.992	0.998	2.30887e-24	Podocyte-2	Fos
1.42893e-27	0.20083	0.997	0.999	2.56536e-23	Podocyte-2	mt-Co2
8.03401e-27	-0.400376	0.464	0.637	1.44235e-22	Podocyte-2	Alcam
1.53272e-25	0.229695	1	0.999	2.75169e-21	Podocyte-2	mt-Nd1
9.14789e-25	-0.171227	0.999	1	1.64232e-20	Podocyte-2	Ubc
1.09804e-22	0.246437	0.994	0.967	1.97131e-18	Podocyte-2	Calm2
1.66218e-21	0.154226	0.105	0.017	2.98411e-17	Podocyte-2	Adam11
1.29096e-20	-0.320788	0.751	0.81	2.31767e-16	Podocyte-2	H2-K1
1.66708e-20	0.288433	0.824	0.678	2.99291e-16	Podocyte-2	Bag1
7.25048e-20	0.227868	0.906	0.786	1.30168e-15	Podocyte-2	Rps10
1.31935e-19	0.193521	0.986	0.965	2.36863e-15	Podocyte-2	Ybx1
3.01644e-19	0.190031	0.138	0.038	5.41541e-15	Podocyte-2	Cdk5rap1
5.36347e-19	-0.229996	0.877	0.905	9.62904e-15	Podocyte-2	Mmp23
6.38887e-19	0.220378	0.169	0.056	1.14699e-14	Podocyte-2	Ddx3y
1.0328e-18	0.290145	0.183	0.066	1.85419e-14	Podocyte-2	R3hdml
2.1691e-18	0.29731	0.791	0.63	3.89418e-14	Podocyte-2	mt-Nd5
3.69717e-18	0.243209	0.187	0.07	6.63754e-14	Podocyte-2	Gdpd3
4.26064e-18	-0.207081	0.935	0.938	7.64914e-14	Podocyte-2	Sqstm1
9.57433e-18	0.183705	0.195	0.075	1.71888e-13	Podocyte-2	Lamtor3
9.95665e-18	-0.263305	0.948	0.948	1.78752e-13	Podocyte-2	Gadd45a
1.2143e-17	0.61502	0.596	0.451	2.18004e-13	Podocyte-2	Mt1
2.15173e-17	-0.240225	0.951	0.953	3.863e-13	Podocyte-2	Nfkbia
2.94538e-17	0.17608	0.123	0.034	5.28783e-13	Podocyte-2	Eif2s3y
5.461e-17	0.492191	0.315	0.17	9.80413e-13	Podocyte-2	Mt2
7.25536e-17	0.130359	0.995	0.989	1.30255e-12	Podocyte-2	Eef1a1
9.54125e-17	0.148252	0.169	0.06	1.71294e-12	Podocyte-2	Rad23a
1.20893e-16	-0.196095	1	0.999	2.17038e-12	Podocyte-2	Nupr1
1.4142e-16	0.167623	0.987	0.964	2.53892e-12	Podocyte-2	Rps8
2.22198e-16	0.223195	0.907	0.8	3.98911e-12	Podocyte-2	Itgb1
2.68867e-16	0.155385	0.989	0.969	4.82698e-12	Podocyte-2	Rps23
2.86906e-16	0.231517	0.929	0.875	5.15082e-12	Podocyte-2	Rpl39
3.39346e-16	0.257353	0.447	0.278	6.09229e-12	Podocyte-2	F2r
5.39619e-16	-0.241787	0.892	0.912	9.68779e-12	Podocyte-2	H2-Q6
5.64647e-16	0.115755	1	1	1.01371e-11	Podocyte-2	mt-Cytb
6.15668e-16	0.115262	1	1	1.10531e-11	Podocyte-2	mt-Atp6
1.19015e-15	0.235921	0.876	0.806	2.13668e-11	Podocyte-2	Rps12
2.07701e-15	0.219661	0.695	0.518	3.72886e-11	Podocyte-2	Tspan2
2.41021e-15	-0.149145	0.997	0.997	4.32704e-11	Podocyte-2	Nphs2
3.42656e-15	0.161299	0.978	0.948	6.15169e-11	Podocyte-2	Rpl19
4.93406e-15	0.109122	1	1	8.85811e-11	Podocyte-2	mt-Co1
5.0731e-15	0.180922	0.14	0.047	9.10774e-11	Podocyte-2	Acy3
9.68704e-15	0.253512	0.684	0.517	1.73912e-10	Podocyte-2	mt-Nd3
1.05739e-14	-0.207074	0.962	0.965	1.89834e-10	Podocyte-2	Btg2
1.39355e-14	0.12621	0.992	0.993	2.50184e-10	Podocyte-2	Cox8a
2.08472e-14	-0.203433	0.966	0.958	3.7427e-10	Podocyte-2	Hspa5
2.29773e-14	0.14139	0.124	0.04	4.12511e-10	Podocyte-2	Mustn1
3.88442e-14	0.218407	0.74	0.609	6.9737e-10	Podocyte-2	Tpi1
1.23506e-13	0.118315	0.997	0.997	2.21731e-09	Podocyte-2	Rpl21
2.45816e-13	0.196935	0.921	0.822	4.41313e-09	Podocyte-2	Dynll2
2.69033e-13	0.112877	1	1	4.82994e-09	Podocyte-2	mt-Nd4
3.10251e-13	0.206539	0.817	0.696	5.56993e-09	Podocyte-2	Tmed3
3.20184e-13	0.193496	0.854	0.745	5.74826e-09	Podocyte-2	2010107E04Rik
3.77101e-13	0.176572	0.981	0.937	6.77009e-09	Podocyte-2	Rplp2
4.73961e-13	0.159006	0.98	0.945	8.50901e-09	Podocyte-2	Rpl35a
4.99424e-13	0.20849	0.81	0.686	8.96616e-09	Podocyte-2	Rarres1
6.47858e-13	0.15407	0.972	0.928	1.1631e-08	Podocyte-2	Rpl23a
8.26508e-13	0.15587	0.317	0.182	1.48383e-08	Podocyte-2	Tmem106b
1.2579e-12	0.196807	0.84	0.722	2.25831e-08	Podocyte-2	Cox7b
1.8637e-12	0.149596	0.114	0.038	3.34591e-08	Podocyte-2	Bhlhe41
1.93358e-12	0.143092	0.99	0.96	3.47136e-08	Podocyte-2	Rps27a
2.37418e-12	0.151257	0.222	0.111	4.26236e-08	Podocyte-2	Stag1
2.69918e-12	-0.347651	0.136	0.25	4.84583e-08	Podocyte-2	Stat1
3.76022e-12	0.15954	0.935	0.876	6.75072e-08	Podocyte-2	Rpl28
4.65624e-12	0.185223	0.931	0.853	8.35934e-08	Podocyte-2	Rps24
5.46966e-12	-0.244662	0.742	0.778	9.81968e-08	Podocyte-2	Fkbp2
5.50516e-12	0.147586	0.129	0.049	9.88342e-08	Podocyte-2	Cyp4b1
5.84418e-12	0.121593	0.992	0.985	1.04921e-07	Podocyte-2	Rpl10
6.44751e-12	0.173259	0.926	0.857	1.15752e-07	Podocyte-2	Gapdh
6.44903e-12	0.143863	0.971	0.944	1.15779e-07	Podocyte-2	Rplp1
6.55449e-12	0.175775	0.98	0.947	1.17673e-07	Podocyte-2	Cst3
7.4739e-12	0.156378	0.296	0.171	1.34179e-07	Podocyte-2	Npdc1
1.30606e-11	-0.123969	1	0.996	2.34477e-07	Podocyte-2	H3f3b
1.57593e-11	0.163995	0.911	0.828	2.82927e-07	Podocyte-2	Mocs2
1.69813e-11	0.10073	0.999	0.99	3.04865e-07	Podocyte-2	Rps16
1.88959e-11	0.14087	0.227	0.12	3.39237e-07	Podocyte-2	Lxn
2.30506e-11	-0.220763	0.935	0.943	4.13827e-07	Podocyte-2	Egr1
2.92674e-11	-0.143131	0.951	0.943	5.25437e-07	Podocyte-2	Itgb5
2.98687e-11	0.171637	0.155	0.07	5.36233e-07	Podocyte-2	Tspan32
3.34183e-11	0.149474	0.175	0.082	5.9996e-07	Podocyte-2	Ttc36
3.51524e-11	-0.301833	0.725	0.765	6.31091e-07	Podocyte-2	Crip1
3.98806e-11	0.132709	0.976	0.941	7.15977e-07	Podocyte-2	Rps25
4.02335e-11	-0.228971	0.749	0.788	7.22313e-07	Podocyte-2	Eml2
8.12031e-11	0.185627	0.652	0.512	1.45784e-06	Podocyte-2	mt-Nd4l
8.65258e-11	-0.132262	0.991	0.979	1.5534e-06	Podocyte-2	Clic3
8.70073e-11	-0.184777	0.865	0.881	1.56204e-06	Podocyte-2	Tnfrsf12a
9.61009e-11	0.102224	0.994	0.993	1.7253e-06	Podocyte-2	Fth1
1.5586e-10	0.161487	0.896	0.804	2.79816e-06	Podocyte-2	Rps20
1.5715e-10	0.144334	0.513	0.355	2.82132e-06	Podocyte-2	Fxyd2
1.78786e-10	0.112434	0.154	0.068	3.20974e-06	Podocyte-2	Cox6b2
1.86931e-10	0.111184	0.991	0.976	3.35597e-06	Podocyte-2	H3f3a
2.17417e-10	0.168383	0.659	0.508	3.90329e-06	Podocyte-2	Rbm3
3.32153e-10	-0.0730729	1	1	5.96314e-06	Podocyte-2	Itm2b
4.39165e-10	0.171413	0.787	0.683	7.88433e-06	Podocyte-2	Atox1
4.4348e-10	0.108368	1	1	7.9618e-06	Podocyte-2	mt-Co3
4.84892e-10	0.160197	0.849	0.763	8.70527e-06	Podocyte-2	Rpl30
8.16515e-10	0.152111	0.82	0.687	1.46589e-05	Podocyte-2	Ppib
1.0049e-09	0.180645	0.65	0.512	1.8041e-05	Podocyte-2	Gm42418
1.2575e-09	0.153684	0.82	0.694	2.25758e-05	Podocyte-2	Ostf1
1.41507e-09	-0.11587	0.997	0.997	2.54048e-05	Podocyte-2	Hspa8
1.5265e-09	0.13836	0.931	0.863	2.74053e-05	Podocyte-2	Atp5e
1.88644e-09	0.15885	0.412	0.284	3.38672e-05	Podocyte-2	AY036118
2.01334e-09	0.15347	0.344	0.227	3.61455e-05	Podocyte-2	Ocel1
2.34793e-09	-0.232684	0.398	0.5	4.21524e-05	Podocyte-2	Med24
2.60522e-09	0.135072	0.343	0.222	4.67715e-05	Podocyte-2	Ndrg1
2.93786e-09	-0.17132	0.937	0.936	5.27434e-05	Podocyte-2	Atf3
3.21951e-09	0.0883613	0.143	0.066	5.77998e-05	Podocyte-2	Prps2
3.3499e-09	-0.112535	0.975	0.962	6.01407e-05	Podocyte-2	Eif3m
4.70551e-09	0.118298	0.982	0.946	8.44781e-05	Podocyte-2	Cox6b1
4.90524e-09	0.128172	0.958	0.918	8.80638e-05	Podocyte-2	Rps2
5.07681e-09	0.0959132	0.198	0.107	9.1144e-05	Podocyte-2	Tef
5.42468e-09	0.142443	0.689	0.551	9.73894e-05	Podocyte-2	Tns2
5.59857e-09	0.100743	0.214	0.119	0.000100511	Podocyte-2	Khk
5.86904e-09	0.132638	0.331	0.217	0.000105367	Podocyte-2	Cmbl
8.7347e-09	0.123579	0.985	0.926	0.000156814	Podocyte-2	Rpl27a
8.80927e-09	-0.237643	0.588	0.65	0.000158153	Podocyte-2	Ifngr1
1.3433e-08	-0.233651	0.348	0.441	0.000241162	Podocyte-2	Spsb2
1.37625e-08	0.218687	0.482	0.375	0.000247078	Podocyte-2	Tcf21
1.76758e-08	0.135714	0.885	0.805	0.000317333	Podocyte-2	Slc48a1
1.90151e-08	0.125925	0.26	0.159	0.000341378	Podocyte-2	Ddah1
1.91522e-08	0.138841	0.824	0.694	0.00034384	Podocyte-2	Rpl27
2.07178e-08	-0.166171	0.854	0.88	0.000371946	Podocyte-2	Ppp1r15a
2.16499e-08	0.126026	0.263	0.164	0.00038868	Podocyte-2	Usp46
2.18356e-08	0.131839	0.918	0.837	0.000392015	Podocyte-2	Rps26
2.40508e-08	0.0752365	0.122	0.055	0.000431784	Podocyte-2	Akr1c21
2.50778e-08	-0.186294	0.758	0.763	0.000450222	Podocyte-2	Ppp2ca
2.50943e-08	-0.0917113	0.995	0.993	0.000450518	Podocyte-2	Gpx4
3.19414e-08	0.126439	0.22	0.131	0.000573445	Podocyte-2	Naglu
3.2442e-08	0.115097	0.297	0.19	0.000582431	Podocyte-2	Ppic
3.35989e-08	-0.111361	0.867	0.928	0.000603201	Podocyte-2	Ifrd1
3.44056e-08	0.119782	0.956	0.912	0.000617683	Podocyte-2	Rpl6
3.70575e-08	-0.132885	0.039	0.105	0.000665293	Podocyte-2	Psmb9
4.02481e-08	0.119039	0.214	0.125	0.000722573	Podocyte-2	Peg3
4.25497e-08	0.0912057	0.992	0.984	0.000763895	Podocyte-2	Rpl13a
4.51285e-08	0.136022	0.628	0.499	0.000810192	Podocyte-2	Pja1
4.52001e-08	0.104558	0.221	0.131	0.000811478	Podocyte-2	Ap2b1
4.91949e-08	-0.14982	0.966	0.962	0.000883196	Podocyte-2	Dnaja1
5.35002e-08	0.132685	0.404	0.283	0.00096049	Podocyte-2	Pts
5.58789e-08	0.116254	0.912	0.875	0.00100319	Podocyte-2	Hint1
7.0777e-08	-0.244127	0.799	0.816	0.00127066	Podocyte-2	Sema3g
7.24206e-08	0.110875	0.272	0.171	0.00130017	Podocyte-2	Pla2g12a
7.46132e-08	0.136293	0.924	0.869	0.00133953	Podocyte-2	Rps17
7.50068e-08	-0.251414	0.308	0.399	0.0013466	Podocyte-2	1110001J03Rik
7.72029e-08	0.145055	0.69	0.564	0.00138602	Podocyte-2	Anp32e
8.1181e-08	-0.189252	0.17	0.265	0.00145744	Podocyte-2	Ctcf
8.27035e-08	-0.207435	0.484	0.56	0.00148478	Podocyte-2	2810428I15Rik
9.04061e-08	0.107734	0.424	0.301	0.00162306	Podocyte-2	Blvrb
9.19401e-08	0.154441	0.717	0.608	0.0016506	Podocyte-2	Prdx3
9.25957e-08	0.155233	0.739	0.614	0.00166237	Podocyte-2	Rpl12
9.27104e-08	0.132295	0.141	0.072	0.00166443	Podocyte-2	Umod
9.73031e-08	0.133354	0.223	0.138	0.00174688	Podocyte-2	Emilin1
9.87313e-08	0.11267	0.256	0.161	0.00177252	Podocyte-2	Hacd1
9.93392e-08	0.133764	0.273	0.177	0.00178344	Podocyte-2	Ifi30
1.03556e-07	0.128684	0.822	0.722	0.00185915	Podocyte-2	Dag1
1.30241e-07	0.0792137	0.151	0.079	0.00233821	Podocyte-2	Prkcdbp
1.36913e-07	0.119838	0.92	0.862	0.00245799	Podocyte-2	Rpl31
1.37844e-07	-0.10122	0.99	0.98	0.00247472	Podocyte-2	Anxa2
1.38346e-07	0.079201	0.368	0.245	0.00248372	Podocyte-2	Thoc7
1.53201e-07	0.126852	0.183	0.105	0.00275042	Podocyte-2	Tmem176a
1.54479e-07	0.132915	0.876	0.782	0.00277336	Podocyte-2	Rps28
1.60949e-07	0.121094	0.945	0.882	0.00288952	Podocyte-2	Rpl10a
1.74608e-07	0.135322	0.852	0.768	0.00313473	Podocyte-2	Cd59b
1.93554e-07	0.0913483	0.992	0.972	0.00347488	Podocyte-2	Cox4i1
2.07111e-07	0.113999	0.962	0.906	0.00371826	Podocyte-2	Rpl23
2.11684e-07	-0.1549	0.982	0.987	0.00380035	Podocyte-2	Junb
2.15708e-07	0.17615	0.114	0.055	0.00387261	Podocyte-2	Tagln
2.30607e-07	0.0997945	0.148	0.079	0.0041401	Podocyte-2	Mmgt2
2.32447e-07	0.0953168	0.994	0.987	0.00417311	Podocyte-2	Rps19
2.36962e-07	0.128258	0.566	0.442	0.00425418	Podocyte-2	Ext2
2.50694e-07	0.151297	0.544	0.42	0.00450071	Podocyte-2	Grn
2.50956e-07	0.124414	0.819	0.695	0.00450541	Podocyte-2	Arpc5
2.5488e-07	0.102134	0.319	0.215	0.00457587	Podocyte-2	Ccdc53
2.659e-07	0.110613	0.307	0.207	0.00477371	Podocyte-2	Nptn
2.74938e-07	0.115691	0.312	0.21	0.00493596	Podocyte-2	Nudt19
2.88262e-07	0.144195	0.831	0.743	0.00517517	Podocyte-2	Rps21
2.9729e-07	0.108132	0.329	0.226	0.00533725	Podocyte-2	Pex7
3.29434e-07	0.0936446	0.244	0.153	0.00591434	Podocyte-2	Cmtm6
3.32778e-07	0.135604	0.124	0.063	0.00597437	Podocyte-2	Pcbd1
3.37463e-07	0.119814	0.968	0.929	0.00605847	Podocyte-2	App
3.74374e-07	-0.179438	0.713	0.735	0.00672114	Podocyte-2	Ccnl1
3.82994e-07	0.0763478	1	0.994	0.0068759	Podocyte-2	S100a11
3.97513e-07	0.179447	0.397	0.293	0.00713655	Podocyte-2	Lgals1
4.22263e-07	0.163193	0.454	0.337	0.00758088	Podocyte-2	Slc6a6
4.41944e-07	0.112928	0.906	0.847	0.00793422	Podocyte-2	Nedd8
4.43847e-07	0.0698879	0.129	0.066	0.00796839	Podocyte-2	Tyro3
4.45321e-07	-0.137367	0.991	0.995	0.00799484	Podocyte-2	Jun
4.55825e-07	0.131841	0.697	0.579	0.00818342	Podocyte-2	R3hdm4
4.66301e-07	0.11457	0.486	0.367	0.00837151	Podocyte-2	Pttg1
4.66619e-07	0.115545	0.32	0.222	0.00837721	Podocyte-2	Dctpp1
4.69086e-07	0.0939671	0.986	0.97	0.00842151	Podocyte-2	Pth1r
4.78518e-07	-0.233997	0.415	0.49	0.00859083	Podocyte-2	Dusp6
5.00914e-07	0.0886426	0.358	0.243	0.0089929	Podocyte-2	Wdr89
5.02901e-07	0.0870121	0.345	0.237	0.00902858	Podocyte-2	Aldh7a1
5.12991e-07	0.0979386	0.168	0.096	0.00920973	Podocyte-2	Zbtb44
5.18159e-07	-0.164366	0.898	0.867	0.00930251	Podocyte-2	Pdia6
5.59144e-07	0.101094	0.982	0.957	0.0100383	Podocyte-2	Rps11
5.6934e-07	-0.204422	0.268	0.35	0.0102214	Podocyte-2	Creld2
5.73062e-07	0.111122	0.921	0.869	0.0102882	Podocyte-2	Rps15a
5.82738e-07	0.0959449	0.981	0.966	0.0104619	Podocyte-2	Rpl26
5.89058e-07	0.134124	0.89	0.817	0.0105754	Podocyte-2	Atpif1
5.90622e-07	-0.160206	0.787	0.797	0.0106034	Podocyte-2	Prr13
6.0669e-07	0.110157	0.937	0.873	0.0108919	Podocyte-2	Lamp1
6.13317e-07	0.145468	0.602	0.495	0.0110109	Podocyte-2	Tubb5
6.48045e-07	0.115536	0.179	0.104	0.0116344	Podocyte-2	Fgl2
6.92148e-07	0.123443	0.6	0.49	0.0124261	Podocyte-2	1110008P14Rik
7.07596e-07	0.121284	0.362	0.259	0.0127035	Podocyte-2	Ing1
7.47267e-07	0.144038	0.457	0.345	0.0134157	Podocyte-2	Loxl2
7.47524e-07	0.0882843	0.26	0.17	0.0134203	Podocyte-2	Ebpl
7.6742e-07	0.113324	0.307	0.212	0.0137775	Podocyte-2	Fam114a1
8.28709e-07	0.122244	0.646	0.52	0.0148778	Podocyte-2	Cstb
8.65214e-07	0.13265	0.566	0.441	0.0155332	Podocyte-2	Plpp1
8.99419e-07	0.103482	0.277	0.182	0.0161473	Podocyte-2	Gipc1
9.64954e-07	0.106546	0.165	0.096	0.0173238	Podocyte-2	Mapk8ip1
1.05483e-06	0.107316	0.433	0.328	0.0189373	Podocyte-2	Glg1
1.08607e-06	-0.189149	0.495	0.563	0.0194983	Podocyte-2	Pim1
1.10067e-06	0.0887625	0.537	0.408	0.0197602	Podocyte-2	Sema5a
1.1669e-06	0.150511	0.475	0.365	0.0209493	Podocyte-2	Serinc3
1.25008e-06	0.0945782	0.406	0.285	0.0224427	Podocyte-2	Uba52
1.25487e-06	0.060152	0.157	0.088	0.0225288	Podocyte-2	Atp1b1
1.30832e-06	0.111377	0.254	0.169	0.0234882	Podocyte-2	Adam9
1.33153e-06	-0.0922	0.997	0.99	0.023905	Podocyte-2	Plat
1.33183e-06	-0.131327	0.939	0.954	0.0239103	Podocyte-2	Rsrp1
1.35234e-06	0.119889	0.382	0.282	0.0242786	Podocyte-2	Sae1
1.46016e-06	0.122425	0.458	0.344	0.0262143	Podocyte-2	Mrpl12
1.56571e-06	-0.159407	0.755	0.753	0.0281092	Podocyte-2	Spcs2
1.65206e-06	0.14475	0.654	0.544	0.0296595	Podocyte-2	Cd55
1.65787e-06	0.121974	0.633	0.523	0.0297637	Podocyte-2	1810058I24Rik
1.66639e-06	-0.0900259	0.981	0.975	0.0299167	Podocyte-2	Eif4a1
1.69588e-06	0.107675	0.942	0.901	0.0304461	Podocyte-2	Rps7
1.76805e-06	0.0935739	0.189	0.116	0.0317417	Podocyte-2	Ppil3
1.83105e-06	0.0857753	0.145	0.08	0.0328728	Podocyte-2	P3h4
1.85595e-06	0.100999	0.593	0.475	0.0333199	Podocyte-2	Bbx
1.91844e-06	0.0772542	1	0.993	0.0344417	Podocyte-2	Ppia
1.92188e-06	0.12645	0.552	0.442	0.0345035	Podocyte-2	Prkag1
1.93889e-06	-0.206663	0.775	0.798	0.0348088	Podocyte-2	Gpx3
2.00065e-06	0.083367	0.115	0.059	0.0359177	Podocyte-2	Cpt1a
2.03077e-06	-0.113936	0.836	0.834	0.0364584	Podocyte-2	Arf6
2.06955e-06	0.0935636	0.272	0.183	0.0371547	Podocyte-2	Maged2
2.12327e-06	0.117814	0.754	0.652	0.0381192	Podocyte-2	S100a13
2.1622e-06	0.103869	0.216	0.138	0.038818	Podocyte-2	Setd7
2.17412e-06	0.0886566	0.14	0.078	0.0390319	Podocyte-2	Man2b1
2.31603e-06	0.109517	0.91	0.843	0.0415798	Podocyte-2	Atp5g2
2.42586e-06	-0.180154	0.533	0.598	0.0435515	Podocyte-2	Shisa3
2.44164e-06	-0.106806	0.885	0.911	0.0438348	Podocyte-2	Cebpb
2.5601e-06	-0.203959	0.463	0.529	0.0459614	Podocyte-2	Gm26532
2.59314e-06	0.0839906	0.168	0.099	0.0465546	Podocyte-2	Chd9
2.64878e-06	-0.156837	0.819	0.837	0.0475536	Podocyte-2	Rgs3
2.75327e-06	0.110217	0.373	0.273	0.0494294	Podocyte-2	Pcsk6
1.94149e-54	0.253305	1	0.999	3.48556e-50	Podocyte-3	Igfbp7
1.05704e-49	-0.596203	0.648	0.849	1.8977e-45	Podocyte-3	H2-Q7
3.07516e-49	0.730662	0.566	0.248	5.52084e-45	Podocyte-3	Dbp
5.79943e-49	0.450652	0.247	0.025	1.04117e-44	Podocyte-3	Sntb2
2.61323e-45	-0.595921	0.626	0.796	4.69152e-41	Podocyte-3	Rhpn1
4.81343e-44	0.508095	0.848	0.601	8.64155e-40	Podocyte-3	Bag1
1.50172e-43	0.298189	0.993	0.969	2.69603e-39	Podocyte-3	Ybx1
5.13681e-43	-0.530063	0.916	0.983	9.22211e-39	Podocyte-3	Fos
1.20721e-36	-0.276301	1	0.999	2.16731e-32	Podocyte-3	Jund
2.33971e-35	0.448908	0.837	0.617	4.20049e-31	Podocyte-3	Atox1
6.12457e-33	-0.304632	0.951	0.979	1.09954e-28	Podocyte-3	Nphs2
2.07669e-32	-0.35504	0.996	0.997	3.72828e-28	Podocyte-3	Nupr1
3.46011e-31	0.242623	0.999	0.982	6.21194e-27	Podocyte-3	Rps19
6.38844e-30	0.29527	0.127	0.005	1.14692e-25	Podocyte-3	Gnai1
1.02591e-27	0.201549	0.996	0.987	1.84181e-23	Podocyte-3	Fth1
1.76489e-26	-0.509139	0.208	0.43	3.16851e-22	Podocyte-3	Ehd2
2.25088e-26	0.419645	0.193	0.041	4.041e-22	Podocyte-3	Mustn1
5.82423e-25	0.381996	0.698	0.488	1.04562e-20	Podocyte-3	Tubb5
1.29593e-24	0.386781	0.377	0.169	2.32659e-20	Podocyte-3	Npdc1
4.72589e-24	0.303089	0.892	0.793	8.48438e-20	Podocyte-3	Hint1
9.00916e-24	0.330976	0.959	0.911	1.61741e-19	Podocyte-3	Cst3
9.42971e-24	-0.341373	0.883	0.933	1.69292e-19	Podocyte-3	Clic3
2.65106e-23	-0.306744	0.877	0.907	4.75945e-19	Podocyte-3	Eif3m
2.91993e-23	0.2843	0.996	0.984	5.24215e-19	Podocyte-3	Sparc
4.86272e-23	0.216436	0.999	0.995	8.73005e-19	Podocyte-3	mt-Co2
3.91214e-22	0.230089	0.108	0.009	7.02346e-18	Podocyte-3	Mnd1
6.27807e-22	0.449906	0.2	0.057	1.1271e-17	Podocyte-3	Pcbd1
6.96541e-22	-0.425782	0.256	0.465	1.2505e-17	Podocyte-3	2810428I15Rik
3.57891e-21	-0.359914	0.918	0.961	6.42521e-17	Podocyte-3	Junb
4.27762e-21	-0.422814	0.211	0.413	7.67962e-17	Podocyte-3	Nsf
1.3083e-20	0.203513	1	0.997	2.34879e-16	Podocyte-3	mt-Nd1
1.48771e-20	-0.349425	0.855	0.921	2.67088e-16	Podocyte-3	Nfkbia
2.00397e-20	-0.464098	0.2	0.391	3.59772e-16	Podocyte-3	S100a1
3.00313e-20	-0.325783	0.933	0.977	5.39151e-16	Podocyte-3	Jun
5.16606e-20	-0.480846	0.542	0.684	9.27462e-16	Podocyte-3	Crip1
6.16506e-20	-0.600168	0.461	0.614	1.10681e-15	Podocyte-3	H2-Q6
1.80039e-19	0.152717	1	1	3.23223e-15	Podocyte-3	mt-Atp6
2.94701e-19	0.392419	0.33	0.155	5.29077e-15	Podocyte-3	Bhlhe41
4.27855e-19	0.355899	0.341	0.161	7.68128e-15	Podocyte-3	Fgl2
4.38479e-19	0.332318	0.297	0.128	7.87202e-15	Podocyte-3	Fam114a1
1.76059e-18	0.30388	0.729	0.543	3.16079e-14	Podocyte-3	Rarres1
2.79905e-18	0.154523	1	0.999	5.02513e-14	Podocyte-3	mt-Cytb
7.06034e-18	-0.354469	0.747	0.834	1.26754e-13	Podocyte-3	Egr1
7.98288e-18	-0.327951	0.712	0.79	1.43317e-13	Podocyte-3	Mmp23
1.24099e-17	-0.408481	0.284	0.46	2.22795e-13	Podocyte-3	Alcam
1.66708e-17	0.282806	0.841	0.698	2.99292e-13	Podocyte-3	Itgb1
1.86664e-17	-0.330906	0.035	0.162	3.35117e-13	Podocyte-3	Ctcf
4.7002e-17	0.321474	0.532	0.345	8.43826e-13	Podocyte-3	Bscl2
9.0889e-17	0.305434	0.709	0.52	1.63173e-12	Podocyte-3	Tpi1
9.23265e-17	-0.293507	0.891	0.925	1.65754e-12	Podocyte-3	Btg2
1.15544e-16	0.285197	0.235	0.093	2.07437e-12	Podocyte-3	Lxn
1.28446e-16	-0.256528	0.897	0.898	2.306e-12	Podocyte-3	Cldn5
8.75354e-16	0.653401	0.299	0.156	1.57152e-11	Podocyte-3	Kap
1.58595e-15	-0.422772	0.538	0.662	2.84726e-11	Podocyte-3	B2m
1.69146e-15	-0.407807	0.286	0.451	3.03668e-11	Podocyte-3	Ctsh
1.70496e-15	0.26863	0.725	0.563	3.06091e-11	Podocyte-3	Ppib
2.23438e-15	-0.196533	0.98	0.976	4.01138e-11	Podocyte-3	Gpx4
2.54834e-15	0.206644	0.968	0.885	4.57504e-11	Podocyte-3	Rps2
3.05559e-15	0.287824	0.306	0.153	5.48571e-11	Podocyte-3	Serpinb9
3.18444e-15	-0.256936	0.786	0.852	5.71703e-11	Podocyte-3	Cmtm7
3.66037e-15	0.160596	1	1	6.57147e-11	Podocyte-3	Ftl1
9.73489e-15	0.164131	0.999	0.995	1.7477e-10	Podocyte-3	mt-Nd4
1.44519e-14	0.182935	0.105	0.022	2.59456e-10	Podocyte-3	Sqle
1.48148e-14	0.30113	0.423	0.25	2.6597e-10	Podocyte-3	Pld3
3.34134e-14	0.188451	0.976	0.953	5.99871e-10	Podocyte-3	Rps23
6.69563e-14	0.244176	0.851	0.782	1.20207e-09	Podocyte-3	Gapdh
6.72414e-14	0.301804	0.617	0.474	1.20719e-09	Podocyte-3	Creg1
9.71564e-14	0.20125	0.929	0.861	1.74425e-09	Podocyte-3	Prdx1
1.12042e-13	0.142026	0.997	0.988	2.01148e-09	Podocyte-3	Rpl21
1.46917e-13	0.148258	0.994	0.978	2.6376e-09	Podocyte-3	Rps16
1.65538e-13	0.194446	0.947	0.886	2.9719e-09	Podocyte-3	Sepw1
2.34967e-13	-0.465377	0.535	0.668	4.21837e-09	Podocyte-3	Klf2
2.89132e-13	0.219595	0.832	0.723	5.19079e-09	Podocyte-3	Ndufa5
5.56571e-13	0.263723	0.476	0.314	9.99212e-09	Podocyte-3	Grn
6.21069e-13	0.242036	0.754	0.619	1.11501e-08	Podocyte-3	Eif3k
6.4495e-13	0.281233	0.7	0.566	1.15788e-08	Podocyte-3	Tmed3
8.0909e-13	-0.167294	0.996	0.996	1.45256e-08	Podocyte-3	Hspa8
1.30043e-12	0.148232	0.996	0.979	2.33466e-08	Podocyte-3	Cox8a
1.52999e-12	0.126978	0.999	0.995	2.74679e-08	Podocyte-3	Myl12a
1.71149e-12	0.280383	0.353	0.209	3.07264e-08	Podocyte-3	F2r
3.19955e-12	0.166644	0.959	0.919	5.74415e-08	Podocyte-3	Rpl19
3.43509e-12	0.258195	0.627	0.47	6.16701e-08	Podocyte-3	Fkbp9
3.67901e-12	0.253583	0.709	0.553	6.60493e-08	Podocyte-3	Spint2
3.78009e-12	-0.261021	0.821	0.847	6.78639e-08	Podocyte-3	Ppp1r15a
4.74145e-12	0.256195	0.394	0.242	8.51232e-08	Podocyte-3	Blvrb
4.76587e-12	-0.194731	0.908	0.92	8.55616e-08	Podocyte-3	Vim
7.62335e-12	0.250552	0.606	0.442	1.36862e-07	Podocyte-3	Gpi1
8.06728e-12	-0.306009	0.135	0.263	1.44832e-07	Podocyte-3	Ndufaf3
1.00317e-11	0.222464	0.161	0.064	1.801e-07	Podocyte-3	Lamtor3
1.2055e-11	-0.308583	0.36	0.499	2.16424e-07	Podocyte-3	Mrpl23
1.40689e-11	-0.23302	0.866	0.886	2.52578e-07	Podocyte-3	Sqstm1
1.62853e-11	-0.343369	0.482	0.576	2.9237e-07	Podocyte-3	Eml2
1.65909e-11	0.165193	0.972	0.926	2.97856e-07	Podocyte-3	Rps11
2.6008e-11	0.237967	0.27	0.145	4.66922e-07	Podocyte-3	Sap30l
3.95051e-11	0.179619	0.895	0.8	7.09235e-07	Podocyte-3	Arf1
4.19938e-11	0.227474	0.659	0.511	7.53915e-07	Podocyte-3	Guk1
4.22956e-11	-0.337237	0.257	0.389	7.59332e-07	Podocyte-3	Ifngr1
7.59294e-11	0.273952	0.517	0.379	1.36316e-06	Podocyte-3	Pja1
8.27719e-11	0.161908	0.957	0.912	1.486e-06	Podocyte-3	Cox6b1
8.38408e-11	-0.290827	0.098	0.21	1.50519e-06	Podocyte-3	Kcng2
9.31767e-11	0.129048	0.987	0.969	1.6728e-06	Podocyte-3	Rpl13a
9.86454e-11	-0.302785	0.12	0.239	1.77098e-06	Podocyte-3	Med24
1.01585e-10	0.247523	0.44	0.299	1.82376e-06	Podocyte-3	Fbxo6
1.36823e-10	0.174926	0.122	0.042	2.45639e-06	Podocyte-3	Rad23a
1.43762e-10	0.225833	0.785	0.665	2.58097e-06	Podocyte-3	Atp5o
1.48602e-10	0.240045	0.468	0.317	2.66785e-06	Podocyte-3	Prkag1
1.5666e-10	0.210203	0.8	0.683	2.81252e-06	Podocyte-3	2010107E04Rik
1.5811e-10	0.215257	0.645	0.495	2.83855e-06	Podocyte-3	Wasl
1.68654e-10	-0.340852	0.531	0.615	3.02785e-06	Podocyte-3	Sema3g
2.16161e-10	-0.208495	0.792	0.824	3.88074e-06	Podocyte-3	Aif1l
2.50568e-10	0.177005	0.137	0.052	4.49845e-06	Podocyte-3	Serping1
2.96571e-10	-0.21051	0.939	0.955	5.32433e-06	Podocyte-3	Tm4sf1
3.81916e-10	0.213507	0.669	0.526	6.85653e-06	Podocyte-3	Emc10
5.62369e-10	0.120025	1	1	1.00962e-05	Podocyte-3	mt-Co3
7.7825e-10	-0.236352	0.666	0.787	1.39719e-05	Podocyte-3	Xist
8.00237e-10	-0.228589	0.707	0.78	1.43667e-05	Podocyte-3	Rgs3
8.98972e-10	-0.319126	0.663	0.729	1.61392e-05	Podocyte-3	Pim1
9.58808e-10	0.120753	1	0.999	1.72135e-05	Podocyte-3	mt-Co1
1.02435e-09	-0.35481	0.441	0.548	1.83901e-05	Podocyte-3	Zfp36
1.0759e-09	0.171676	0.113	0.039	1.93156e-05	Podocyte-3	Tspan32
1.10173e-09	0.225681	0.663	0.54	1.97794e-05	Podocyte-3	Gpx8
1.16454e-09	-0.147691	1	1	2.0907e-05	Podocyte-3	Cdkn1c
1.16821e-09	0.163928	0.141	0.057	2.09729e-05	Podocyte-3	Prps2
1.34024e-09	0.240531	0.398	0.264	2.40614e-05	Podocyte-3	Serinc3
1.38826e-09	-0.254101	0.092	0.194	2.49234e-05	Podocyte-3	Slc35b2
1.58903e-09	-0.260196	0.786	0.809	2.85279e-05	Podocyte-3	Klf6
2.12404e-09	0.305794	0.338	0.218	3.81329e-05	Podocyte-3	Tppp3
2.2872e-09	0.23095	0.358	0.235	4.10621e-05	Podocyte-3	Ccdc34
2.87815e-09	-0.291977	0.652	0.761	5.16714e-05	Podocyte-3	Ier2
3.42679e-09	0.189326	0.944	0.898	6.15211e-05	Podocyte-3	mt-Nd2
3.47868e-09	0.221933	0.804	0.731	6.24527e-05	Podocyte-3	Cd63
4.74285e-09	0.187313	0.541	0.396	8.51484e-05	Podocyte-3	Glmp
4.75037e-09	0.17299	0.83	0.705	8.52835e-05	Podocyte-3	Rps10
5.3871e-09	0.20222	0.264	0.153	9.67146e-05	Podocyte-3	Selm
6.11365e-09	0.192497	0.508	0.373	0.000109758	Podocyte-3	Cd47
6.38047e-09	0.21494	0.582	0.457	0.000114548	Podocyte-3	Anp32e
6.99458e-09	0.219993	0.628	0.496	0.000125574	Podocyte-3	Itm2c
7.39575e-09	0.210417	0.242	0.138	0.000132776	Podocyte-3	Btd
7.78025e-09	-0.225295	0.673	0.723	0.000139679	Podocyte-3	Nes
8.45165e-09	0.227551	0.48	0.352	0.000151732	Podocyte-3	P2rx4
9.52868e-09	0.197801	0.353	0.229	0.000171068	Podocyte-3	Sae1
1.05035e-08	0.195573	0.796	0.7	0.000188569	Podocyte-3	Mocs2
1.15716e-08	0.201714	0.527	0.386	0.000207746	Podocyte-3	H2-DMb1
1.32994e-08	-0.279276	0.525	0.6	0.000238763	Podocyte-3	Sbds
1.48376e-08	0.184164	0.314	0.196	0.00026638	Podocyte-3	Ocel1
1.6403e-08	-0.241968	0.817	0.862	0.000294484	Podocyte-3	Gadd45a
1.9352e-08	0.177542	0.427	0.296	0.000347426	Podocyte-3	Fxyd2
1.94426e-08	0.1522	0.115	0.045	0.000349054	Podocyte-3	Mettl25
2.05092e-08	0.202112	0.532	0.4	0.000368202	Podocyte-3	Hprt
2.30996e-08	0.189374	0.789	0.652	0.000414707	Podocyte-3	Wls
2.44757e-08	0.205717	0.563	0.435	0.000439412	Podocyte-3	Fuca1
2.52864e-08	0.195011	0.344	0.223	0.000453966	Podocyte-3	Mfsd1
2.65413e-08	0.200628	0.554	0.426	0.000476496	Podocyte-3	Tspan2
2.86969e-08	0.179225	0.824	0.714	0.000515195	Podocyte-3	Pabpc1
2.97031e-08	0.173528	0.672	0.526	0.000533261	Podocyte-3	Tecr
3.11055e-08	-0.16251	0.972	0.975	0.000558437	Podocyte-3	Tmsb10
3.11404e-08	0.375705	0.367	0.256	0.000559063	Podocyte-3	Mt1
3.27668e-08	-0.259707	0.214	0.325	0.000588262	Podocyte-3	1110001J03Rik
3.55883e-08	-0.250529	0.323	0.427	0.000638918	Podocyte-3	Bola3
4.23272e-08	0.186648	0.172	0.085	0.0007599	Podocyte-3	Ddah2
4.33684e-08	-0.324452	0.247	0.353	0.000778593	Podocyte-3	Irf1
4.46036e-08	0.14435	0.159	0.077	0.000800768	Podocyte-3	Peg3
4.48541e-08	0.157574	0.913	0.836	0.000805265	Podocyte-3	Rps13
5.3165e-08	0.159443	0.18	0.093	0.000954471	Podocyte-3	Stag1
5.41576e-08	0.169556	0.689	0.557	0.000972291	Podocyte-3	Spop
5.79073e-08	0.183635	0.373	0.254	0.00103961	Podocyte-3	Fundc2
6.12341e-08	0.2081	0.672	0.554	0.00109934	Podocyte-3	Map1lc3a
6.50819e-08	-0.386613	0.605	0.699	0.00116842	Podocyte-3	Dusp1
7.11279e-08	0.194752	0.193	0.106	0.00127696	Podocyte-3	Clstn1
7.22003e-08	0.188402	0.387	0.267	0.00129621	Podocyte-3	Shisa5
7.97554e-08	0.207233	0.503	0.371	0.00143185	Podocyte-3	Snx31
8.00112e-08	0.197652	0.292	0.187	0.00143644	Podocyte-3	Aldh7a1
8.44378e-08	0.195913	0.432	0.306	0.00151591	Podocyte-3	Pttg1
9.75921e-08	-0.0640503	1	1	0.00175207	Podocyte-3	Tmsb4x
1.12925e-07	0.153373	0.148	0.072	0.00202735	Podocyte-3	Atn1.1
1.16587e-07	0.137105	0.911	0.837	0.00209309	Podocyte-3	App
1.1867e-07	0.144988	0.933	0.882	0.00213048	Podocyte-3	Gnb1
1.2098e-07	0.140725	0.128	0.057	0.00217195	Podocyte-3	Fstl3
1.26302e-07	0.147394	0.101	0.039	0.00226749	Podocyte-3	Oaf
1.28007e-07	-0.263801	0.448	0.537	0.00229811	Podocyte-3	Rassf1
1.61755e-07	0.201932	0.261	0.161	0.00290399	Podocyte-3	Sowahc
1.70779e-07	0.194864	0.415	0.298	0.00306599	Podocyte-3	Ehd1
2.13764e-07	0.137786	0.978	0.946	0.00383771	Podocyte-3	Calm2
2.18905e-07	0.190496	0.23	0.139	0.00393001	Podocyte-3	Tmem108
2.33753e-07	-0.177456	0.87	0.88	0.00419657	Podocyte-3	Rsrp1
2.49401e-07	0.197039	0.585	0.466	0.0044775	Podocyte-3	Vamp5
2.52189e-07	0.106999	0.994	0.979	0.00452756	Podocyte-3	Eef1a1
2.53819e-07	-0.241513	0.351	0.462	0.0045568	Podocyte-3	Ncam1
2.57514e-07	0.105251	0.162	0.081	0.00462316	Podocyte-3	Prkcdbp
2.67745e-07	0.156548	0.88	0.788	0.00480683	Podocyte-3	Atp5e
3.07299e-07	0.203752	0.556	0.433	0.00551693	Podocyte-3	Cstb
3.12794e-07	0.188154	0.219	0.133	0.00561559	Podocyte-3	Klc4
3.2643e-07	0.168002	0.63	0.509	0.0058604	Podocyte-3	Drap1
3.26535e-07	0.156976	0.74	0.632	0.00586228	Podocyte-3	Cox7b
3.28124e-07	-0.20929	0.865	0.873	0.00589082	Podocyte-3	H2-D1
3.32264e-07	0.176716	0.341	0.23	0.00596513	Podocyte-3	0610011F06Rik
3.56089e-07	0.180346	0.546	0.422	0.00639286	Podocyte-3	1110008P14Rik
3.658e-07	0.129068	0.909	0.825	0.00656721	Podocyte-3	Cd151
3.69364e-07	0.199228	0.466	0.361	0.0066312	Podocyte-3	Sec11c
3.79932e-07	0.188952	0.236	0.143	0.00682092	Podocyte-3	Msl1
3.98167e-07	0.215229	0.455	0.342	0.00714829	Podocyte-3	Lgals1
4.01003e-07	-0.199787	0.229	0.336	0.00719921	Podocyte-3	Col18a1
4.17761e-07	0.176419	0.159	0.083	0.00750006	Podocyte-3	Fam174b
4.32584e-07	0.165841	0.887	0.819	0.00776617	Podocyte-3	Bsg
4.38426e-07	0.144768	0.383	0.26	0.00787107	Podocyte-3	Svbp
4.4149e-07	0.220125	0.48	0.37	0.00792607	Podocyte-3	Tcf21
4.45711e-07	0.170903	0.251	0.154	0.00800185	Podocyte-3	Tmem176b
4.76805e-07	0.175262	0.158	0.083	0.00856009	Podocyte-3	Cox6b2
4.98213e-07	0.179825	0.679	0.565	0.00894442	Podocyte-3	Man1a2
5.00338e-07	0.153338	0.911	0.82	0.00898257	Podocyte-3	Lamp1
5.02705e-07	0.181566	0.616	0.511	0.00902507	Podocyte-3	Kcnq1ot1
5.21756e-07	0.153799	0.293	0.193	0.00936709	Podocyte-3	Ppic
5.23449e-07	-0.238668	0.581	0.646	0.00939748	Podocyte-3	H2-K1
5.79025e-07	0.170417	0.306	0.204	0.0103952	Podocyte-3	BC026585
6.19189e-07	-0.240751	0.341	0.439	0.0111163	Podocyte-3	Arvcf
7.26481e-07	0.166133	0.226	0.138	0.0130425	Podocyte-3	Hes6
7.29632e-07	0.210779	0.735	0.616	0.0130991	Podocyte-3	Pam
7.41579e-07	0.21023	0.342	0.243	0.0133136	Podocyte-3	Smpd1
8.24121e-07	-0.242942	0.203	0.299	0.0147954	Podocyte-3	Spsb2
8.87e-07	-0.169451	0.747	0.8	0.0159243	Podocyte-3	Raly
9.06914e-07	0.125202	0.943	0.874	0.0162818	Podocyte-3	Rpl23a
1.13322e-06	0.199643	0.429	0.326	0.0203446	Podocyte-3	Prnp
1.14525e-06	0.20651	0.788	0.708	0.0205607	Podocyte-3	Rps12
1.2636e-06	-0.196488	0.112	0.196	0.0226854	Podocyte-3	Mdp1
1.26609e-06	-0.236206	0.073	0.146	0.0227302	Podocyte-3	Adamts1
1.26687e-06	-0.241607	0.134	0.219	0.0227442	Podocyte-3	Ppa2
1.36375e-06	0.162208	0.397	0.287	0.0244833	Podocyte-3	Actr2
1.42045e-06	0.152468	0.106	0.047	0.0255014	Podocyte-3	Tagln
1.42067e-06	-0.154035	0.885	0.889	0.0255053	Podocyte-3	Zfp36l1
1.42824e-06	0.161021	0.367	0.258	0.0256412	Podocyte-3	4930523C07Rik
1.69106e-06	0.138607	0.156	0.083	0.0303596	Podocyte-3	Tango2
1.71965e-06	0.20882	0.712	0.629	0.0308729	Podocyte-3	Ctsd
1.86115e-06	-0.218539	0.162	0.253	0.0334132	Podocyte-3	Sgk1
1.881e-06	0.14285	0.147	0.077	0.0337696	Podocyte-3	P3h4
1.96974e-06	0.157239	0.786	0.7	0.0353627	Podocyte-3	Cox5a
2.1179e-06	-0.119305	0.999	0.996	0.0380227	Podocyte-3	Ubc
2.13133e-06	0.169496	0.402	0.291	0.0382638	Podocyte-3	Gm2a
2.24973e-06	0.14892	0.578	0.469	0.0403894	Podocyte-3	Prdx3
2.36118e-06	0.184077	0.606	0.499	0.0423903	Podocyte-3	Gsta4
2.39028e-06	0.181812	0.38	0.277	0.0429127	Podocyte-3	Cers5
2.5025e-06	0.155053	0.166	0.093	0.0449274	Podocyte-3	Smarcd3
2.55169e-06	-0.151871	0.874	0.882	0.0458106	Podocyte-3	Selk
2.58629e-06	0.141845	0.311	0.209	0.0464316	Podocyte-3	Mrps11
1.11598e-48	1.49474	0.57	0.201	2.00353e-44	Podocyte-4	Kap
7.20063e-41	0.384947	0.998	0.992	1.29273e-36	Podocyte-4	Sparc
1.3306e-40	-0.688261	0.43	0.804	2.38883e-36	Podocyte-4	Xist
3.38871e-31	-0.458345	0.765	0.939	6.08376e-27	Podocyte-4	H2-Q7
4.95282e-30	0.204321	1	1	8.89181e-26	Podocyte-4	Igfbp7
9.32824e-30	0.385267	0.983	0.931	1.6747e-25	Podocyte-4	Cst3
1.79927e-26	-0.471692	0.795	0.886	3.23023e-22	Podocyte-4	Rhpn1
5.30299e-23	-0.534345	0.3	0.535	9.52046e-19	Podocyte-4	Ehd2
8.43053e-23	0.384922	0.21	0.028	1.51353e-18	Podocyte-4	Sntb2
2.255e-21	0.414888	0.788	0.619	4.04839e-17	Podocyte-4	Bag1
9.65573e-21	-0.407014	0.965	0.985	1.73349e-16	Podocyte-4	Jund
2.0285e-20	0.271485	0.951	0.868	3.64177e-16	Podocyte-4	Hint1
2.95856e-20	0.398456	0.856	0.692	5.3115e-16	Podocyte-4	Atox1
4.16125e-20	0.263377	0.989	0.947	7.47069e-16	Podocyte-4	Ybx1
4.04755e-18	0.372651	0.305	0.102	7.26657e-14	Podocyte-4	Lxn
7.64133e-18	-0.455673	0.227	0.442	1.37185e-13	Podocyte-4	S100a1
4.96111e-17	0.387528	0.741	0.54	8.90669e-13	Podocyte-4	Tpi1
5.02734e-17	-0.33405	0.823	0.871	9.02558e-13	Podocyte-4	Mmp23
1.37134e-16	0.226704	0.998	1	2.46197e-12	Podocyte-4	mt-Co2
1.50678e-16	-0.250136	0.981	0.984	2.70512e-12	Podocyte-4	Hspa8
7.9101e-16	0.245546	1	1	1.4201e-11	Podocyte-4	mt-Nd1
7.9957e-16	-0.431133	0.348	0.537	1.43547e-11	Podocyte-4	2810428I15Rik
3.56354e-15	0.205256	0.986	0.965	6.39763e-11	Podocyte-4	Rps19
5.14413e-15	0.201952	1	0.992	9.23525e-11	Podocyte-4	Fth1
7.93568e-15	0.284679	0.912	0.776	1.42469e-10	Podocyte-4	Gapdh
1.08307e-14	0.273879	0.886	0.733	1.94444e-10	Podocyte-4	Cox5a
2.21902e-14	0.184398	0.992	0.993	3.9838e-10	Podocyte-4	Rpl21
2.74132e-14	0.352986	0.826	0.639	4.92149e-10	Podocyte-4	mt-Nd5
2.97364e-14	-0.281619	0.93	0.962	5.33858e-10	Podocyte-4	Clic3
3.35475e-14	-0.226757	0.964	0.96	6.02278e-10	Podocyte-4	Cldn5
3.62023e-14	-0.226078	0.992	0.995	6.49939e-10	Podocyte-4	Nphs2
1.06348e-13	-0.13878	1	1	1.90927e-09	Podocyte-4	Cd81
1.36157e-13	-0.303158	0.044	0.175	2.44443e-09	Podocyte-4	Ctcf
2.9535e-13	0.202157	0.12	0.015	5.30241e-09	Podocyte-4	Mnd1
5.67444e-13	-0.479862	0.177	0.341	1.01873e-08	Podocyte-4	Med24
1.15961e-12	0.269798	0.986	0.942	2.08184e-08	Podocyte-4	mt-Nd2
1.30926e-12	0.220065	0.118	0.016	2.35051e-08	Podocyte-4	Sqle
2.50922e-12	0.166277	0.995	0.979	4.50479e-08	Podocyte-4	Cox8a
3.40909e-12	0.235555	0.856	0.722	6.12034e-08	Podocyte-4	Eif3k
5.34317e-12	0.297959	0.179	0.053	9.59259e-08	Podocyte-4	Mustn1
7.76896e-12	-0.189604	0.948	0.959	1.39476e-07	Podocyte-4	Eif3m
1.7951e-11	-0.345282	0.202	0.361	3.22274e-07	Podocyte-4	Ndufaf3
2.24891e-11	0.293338	0.34	0.175	4.03747e-07	Podocyte-4	Serpinb9
2.27992e-11	0.236426	0.97	0.929	4.09314e-07	Podocyte-4	Calm2
2.68162e-11	0.37832	0.452	0.27	4.81432e-07	Podocyte-4	Dbp
3.59517e-11	-0.30203	0.863	0.901	6.45441e-07	Podocyte-4	H2-D1
4.88114e-11	-0.463589	0.55	0.679	8.76311e-07	Podocyte-4	H2-Q6
5.97242e-11	0.286025	0.85	0.731	1.07223e-06	Podocyte-4	Rps12
1.59866e-10	0.278795	0.583	0.412	2.87007e-06	Podocyte-4	Prkag1
1.68929e-10	0.196213	0.943	0.873	3.03278e-06	Podocyte-4	Rps13
1.87993e-10	-0.143841	1	1	3.37504e-06	Podocyte-4	Ubb
2.6067e-10	0.24642	0.852	0.73	4.67981e-06	Podocyte-4	Atp5o
4.11591e-10	0.252982	0.82	0.674	7.3893e-06	Podocyte-4	Rarres1
4.41837e-10	-0.321148	0.63	0.718	7.93231e-06	Podocyte-4	Eml2
4.96977e-10	-0.0944144	1	1	8.92223e-06	Podocyte-4	Itm2b
5.67326e-10	-0.311454	0.139	0.275	1.01852e-05	Podocyte-4	Ppa2
5.90428e-10	0.275922	0.351	0.198	1.05999e-05	Podocyte-4	Dctpp1
6.24461e-10	-0.379185	0.791	0.85	1.1211e-05	Podocyte-4	Fos
7.27974e-10	-0.279702	0.869	0.883	1.30693e-05	Podocyte-4	Hspa5
7.71246e-10	-0.226743	0.885	0.898	1.38462e-05	Podocyte-4	Cmtm7
1.00552e-09	0.226319	0.885	0.815	1.80521e-05	Podocyte-4	2010107E04Rik
1.01555e-09	0.14529	1	1	1.82322e-05	Podocyte-4	mt-Cytb
2.43821e-09	0.165901	0.973	0.937	4.37732e-05	Podocyte-4	Cox6b1
2.5791e-09	0.259681	0.343	0.189	4.63026e-05	Podocyte-4	Npdc1
3.90846e-09	-0.420131	0.695	0.756	7.01686e-05	Podocyte-4	Dusp1
4.44422e-09	0.212585	0.809	0.68	7.97872e-05	Podocyte-4	Tmed3
4.53932e-09	0.261119	0.556	0.382	8.14944e-05	Podocyte-4	Pja1
6.69562e-09	-0.221384	0.027	0.109	0.000120206	Podocyte-4	Tspan6
7.49919e-09	0.189181	0.953	0.858	0.000134633	Podocyte-4	Rpl39
7.98327e-09	-0.2401	0.989	0.993	0.000143324	Podocyte-4	Ubc
9.28108e-09	0.198706	0.959	0.862	0.000166623	Podocyte-4	Rplp1
9.47602e-09	-0.395058	0.573	0.672	0.000170123	Podocyte-4	Ier2
9.99542e-09	0.224916	0.493	0.323	0.000179448	Podocyte-4	Fndc5
1.06457e-08	0.129611	1	1	0.000191122	Podocyte-4	mt-Atp6
1.1802e-08	-0.335989	0.78	0.853	0.000211881	Podocyte-4	Junb
1.51431e-08	0.228188	0.645	0.478	0.000271864	Podocyte-4	Tspan2
1.51733e-08	-0.314741	0.24	0.374	0.000272406	Podocyte-4	1110001J03Rik
1.60864e-08	-0.212089	0.795	0.814	0.0002888	Podocyte-4	Ptms
1.87447e-08	0.164919	0.978	0.941	0.000336524	Podocyte-4	Rps8
1.98524e-08	0.163115	0.94	0.873	0.00035641	Podocyte-4	Rps2
2.0515e-08	0.16753	0.983	0.932	0.000368305	Podocyte-4	Rps27a
2.30873e-08	0.147613	0.987	0.97	0.000414487	Podocyte-4	Rps23
2.38648e-08	-0.300332	0.325	0.456	0.000428444	Podocyte-4	Nsf
2.61997e-08	-0.223817	0.861	0.88	0.000470363	Podocyte-4	Itgb5
3.48578e-08	0.218462	0.415	0.259	0.000625802	Podocyte-4	Ndrg1
3.57087e-08	-0.32546	0.643	0.699	0.000641078	Podocyte-4	Sema3g
3.87096e-08	0.182429	0.915	0.817	0.000694954	Podocyte-4	Ndufa5
4.34993e-08	0.176042	0.367	0.208	0.000780942	Podocyte-4	Pttg1
4.53882e-08	0.251264	0.387	0.245	0.000814854	Podocyte-4	Serf1
4.65321e-08	0.207272	0.28	0.153	0.000835391	Podocyte-4	Fam114a1
4.8497e-08	-0.3466	0.537	0.619	0.000870666	Podocyte-4	Crip1
4.91452e-08	0.206585	0.675	0.522	0.000882303	Podocyte-4	Anp32a
5.09527e-08	0.166867	0.957	0.914	0.000914754	Podocyte-4	Rplp2
5.21633e-08	-0.143395	0.991	0.974	0.000936488	Podocyte-4	Gpx4
5.5732e-08	0.148387	0.973	0.932	0.00100056	Podocyte-4	Ndufb4
5.78217e-08	0.222066	0.561	0.395	0.00103807	Podocyte-4	Plpp1
6.35386e-08	0.225676	0.101	0.026	0.00114071	Podocyte-4	Acsm2
6.39868e-08	-0.278916	0.668	0.708	0.00114876	Podocyte-4	Nes
6.42704e-08	-0.221338	0.791	0.809	0.00115385	Podocyte-4	Aif1l
8.52594e-08	0.238983	0.493	0.344	0.00153066	Podocyte-4	Pld3
1.04781e-07	0.130816	0.991	0.962	0.00188114	Podocyte-4	Cox4i1
1.11668e-07	0.179879	0.885	0.755	0.00200477	Podocyte-4	Tma7
1.28288e-07	0.196172	0.782	0.646	0.00230315	Podocyte-4	Anapc13
1.37683e-07	0.136473	0.981	0.954	0.00247181	Podocyte-4	Rpl13a
1.49222e-07	0.198647	0.536	0.379	0.00267899	Podocyte-4	Tubb5
1.49569e-07	0.197885	0.829	0.725	0.00268521	Podocyte-4	Ctsd
1.69449e-07	0.138712	0.972	0.929	0.00304211	Podocyte-4	Prdx1
1.78002e-07	0.169926	0.934	0.857	0.00319566	Podocyte-4	Rpl23
1.92267e-07	0.15986	0.896	0.791	0.00345176	Podocyte-4	Capns1
2.1332e-07	-0.318104	0.404	0.521	0.00382974	Podocyte-4	Ctsh
2.55756e-07	0.205864	0.739	0.57	0.00459158	Podocyte-4	mt-Nd3
2.57907e-07	-0.233168	0.867	0.898	0.0046302	Podocyte-4	Hsp90aa1
2.65529e-07	0.143064	0.972	0.936	0.00476703	Podocyte-4	Rpl19
3.2261e-07	-0.389652	0.474	0.565	0.00579182	Podocyte-4	Nr4a1
3.31496e-07	0.145478	0.133	0.048	0.00595135	Podocyte-4	Rad23a
3.59215e-07	0.155322	0.126	0.044	0.00644899	Podocyte-4	Mettl25
3.70251e-07	0.12802	1	1	0.00664711	Podocyte-4	mt-Nd4
4.30413e-07	0.216232	0.624	0.491	0.00772721	Podocyte-4	Fuca1
4.66328e-07	-0.449577	0.365	0.471	0.00837198	Podocyte-4	Klf2
4.85634e-07	0.14114	0.983	0.929	0.00871859	Podocyte-4	Rpl26
5.1828e-07	0.201809	0.349	0.213	0.00930469	Podocyte-4	Yy1
5.84289e-07	0.206261	0.649	0.511	0.0104897	Podocyte-4	Wasl
6.00147e-07	0.181226	0.866	0.756	0.0107744	Podocyte-4	Mocs2
6.15459e-07	0.221516	0.335	0.211	0.0110493	Podocyte-4	Ppic
6.44418e-07	-0.224585	0.766	0.834	0.0115692	Podocyte-4	Gadd45a
6.55485e-07	0.177872	0.166	0.074	0.0117679	Podocyte-4	Sdsl
6.90399e-07	-0.158761	0.984	0.985	0.0123947	Podocyte-4	Tmsb10
8.75812e-07	-0.258217	0.555	0.631	0.0157235	Podocyte-4	Eno1
8.87948e-07	0.229565	0.431	0.297	0.0159413	Podocyte-4	Rrbp1
9.07472e-07	-0.289756	0.833	0.863	0.0162918	Podocyte-4	Jun
9.67727e-07	0.108572	0.125	0.044	0.0173736	Podocyte-4	Lypd6b
9.84888e-07	0.218583	0.476	0.344	0.0176817	Podocyte-4	Nrp1
9.86185e-07	0.209049	0.324	0.198	0.017705	Podocyte-4	Cmbl
1.00976e-06	0.177921	0.275	0.155	0.0181283	Podocyte-4	Hacd2
1.04664e-06	-0.297505	0.155	0.255	0.0187903	Podocyte-4	Nsmce4a
1.08386e-06	0.190727	0.449	0.306	0.0194586	Podocyte-4	Blvrb
1.11339e-06	0.194192	0.883	0.753	0.0199887	Podocyte-4	Itgb1
1.12071e-06	0.188626	0.397	0.257	0.02012	Podocyte-4	Ccdc34
1.20349e-06	-0.162417	0.959	0.959	0.0216063	Podocyte-4	Ddx5
1.35067e-06	0.159589	0.957	0.898	0.0242486	Podocyte-4	Sepw1
1.40604e-06	-0.158263	0.968	0.946	0.0252426	Podocyte-4	Anxa2
1.40756e-06	0.200999	0.232	0.127	0.0252699	Podocyte-4	Sap30l
1.42287e-06	-0.277444	0.357	0.47	0.0255448	Podocyte-4	Alcam
1.54183e-06	-0.269378	0.163	0.267	0.0276805	Podocyte-4	Mdp1
1.73185e-06	0.22343	0.69	0.57	0.031092	Podocyte-4	Man1a2
1.74898e-06	0.180571	0.757	0.643	0.0313994	Podocyte-4	Nenf
1.87364e-06	0.191942	0.864	0.75	0.0336374	Podocyte-4	Chchd10
1.8833e-06	0.319813	0.183	0.096	0.0338108	Podocyte-4	Pcbd1
1.95026e-06	-0.211486	0.731	0.755	0.035013	Podocyte-4	Pdlim2
1.968e-06	0.211406	0.199	0.102	0.0353316	Podocyte-4	Cox6b2
1.99852e-06	0.192082	0.322	0.201	0.0358794	Podocyte-4	Ifi30
2.25789e-06	0.175202	0.592	0.442	0.0405359	Podocyte-4	Tm2d2
2.30428e-06	-0.136243	0.973	0.964	0.0413687	Podocyte-4	Cryab
2.46975e-06	-0.131809	0.997	0.998	0.0443394	Podocyte-4	Plat
2.7042e-06	0.177137	0.324	0.201	0.0485485	Podocyte-4	Nt5c
3.85663e-25	0.710471	0.616	0.278	6.92381e-21	GEC-3	Cyp26b1
1.68157e-19	0.336319	1	0.995	3.01892e-15	GEC-3	mt-Co2
3.40633e-18	0.298217	1	1	6.11538e-14	GEC-3	mt-Cytb
5.68934e-18	0.248824	1	1	1.02141e-13	GEC-3	mt-Atp6
2.71632e-17	0.36197	1	1	4.87661e-13	GEC-3	mt-Nd1
4.18119e-16	-0.643817	0.172	0.403	7.50649e-12	GEC-3	Ccdc80
1.4209e-15	0.972971	0.471	0.224	2.55094e-11	GEC-3	Kap
3.22179e-13	0.37755	0.946	0.892	5.78407e-09	GEC-3	mt-Nd2
1.1184e-10	0.338342	0.529	0.289	2.00787e-06	GEC-3	Clec14a
3.61829e-10	0.199365	1	0.995	6.49592e-06	GEC-3	mt-Co1
4.27076e-09	0.221766	0.998	0.997	7.66729e-05	GEC-3	mt-Nd4
7.64843e-09	-0.335244	0.435	0.654	0.000137312	GEC-3	Xist
1.87491e-08	0.215835	1	1	0.000336603	GEC-3	mt-Co3
1.91479e-08	-0.390523	0.295	0.457	0.000343763	GEC-3	Procr
3.51641e-07	-0.244898	0.694	0.789	0.00631302	GEC-3	Pdia3
1.04892e-06	-0.249853	0.786	0.843	0.0188312	GEC-3	Calr
1.11659e-06	0.311648	0.297	0.154	0.0200461	GEC-3	Dbp
2.14969e-06	0.155624	0.998	0.989	0.0385934	GEC-3	Rps4x
5.92597e-28	1.36948	0.588	0.243	1.06389e-23	Mesangial	Kap
9.21842e-19	-0.642506	0.319	0.654	1.65498e-14	Mesangial	Xist
1.40374e-10	0.492715	0.308	0.11	2.52013e-06	Mesangial	Ddx3y
1.63544e-09	0.198838	0.998	1	2.9361e-05	Mesangial	mt-Co2
1.81211e-09	0.255498	0.982	0.977	3.25328e-05	Mesangial	Igfbp5
4.8803e-08	-0.237765	0.965	0.977	0.000876161	Mesangial	Tmsb10
8.78296e-08	-0.349171	0.128	0.282	0.0015768	Mesangial	Gm10116
2.21898e-07	-0.177782	0.967	0.958	0.00398374	Mesangial	Myl12a
2.45813e-07	0.364724	0.717	0.579	0.00441308	Mesangial	mt-Nd5
3.68898e-07	0.218954	0.989	0.971	0.00662283	Mesangial	Cald1
4.8485e-07	-0.666793	0.531	0.579	0.00870452	Mesangial	Ctgf
5.87324e-07	-0.236265	0.783	0.816	0.0105442	Mesangial	Rpl35
7.11557e-07	-0.239573	0.854	0.903	0.0127746	Mesangial	H2-D1
1.07452e-06	0.268827	0.823	0.644	0.0192909	Mesangial	Dkk2
1.425e-06	0.249876	0.885	0.754	0.0255831	Mesangial	Igfbp4
2.05499e-06	-0.363125	0.131	0.262	0.0368933	Mesangial	Marf1
7.51065e-14	0.305392	1	1	1.34839e-09	GEC-4	mt-Cytb
1.23255e-12	0.357602	1	0.995	2.21279e-08	GEC-4	mt-Nd1
1.44698e-11	0.87288	0.521	0.254	2.59777e-07	GEC-4	Kap
3.9401e-11	0.258601	0.997	1	7.07366e-07	GEC-4	mt-Co2
4.94428e-11	-0.360004	0.055	0.265	8.87647e-07	GEC-4	Ccdc80
2.42285e-10	0.204419	1	1	4.34974e-06	GEC-4	mt-Atp6
3.05956e-10	0.486295	0.277	0.048	5.49283e-06	GEC-4	Clec14a
6.20994e-10	0.71371	0.418	0.185	1.11487e-05	GEC-4	Cyp26b1
1.49127e-09	0.368276	0.965	0.921	2.67727e-05	GEC-4	mt-Nd2
1.82848e-07	0.210636	1	1	0.00328268	GEC-4	mt-Co3
3.76092e-07	0.220048	0.99	0.958	0.00675198	GEC-4	Rps11
1.14523e-06	0.126539	1	1	0.0205603	GEC-4	mt-Co1
1.37562e-06	0.20681	0.987	0.989	0.0246965	GEC-4	Rps8
1.69286e-06	0.210461	1	0.979	0.0303919	GEC-4	mt-Nd4
2.25598e-06	0.218922	0.965	0.963	0.0405016	GEC-4	Rplp1
5.37339e-12	2.32204	0.661	0.178	9.64685e-08	PEC	Kap
8.07107e-11	-0.934982	0.271	0.901	1.449e-06	PEC	Xist
6.14776e-08	0.957587	0.627	0.218	0.00110371	PEC	Ttc36
2.32037e-07	0.912773	0.576	0.198	0.00416576	PEC	Acsm2
7.28451e-07	0.64794	0.373	0.059	0.0130779	PEC	Gdpd3
1.42099e-06	0.854863	0.644	0.248	0.025511	PEC	Cyp4b1
4.99648e-07	1.48153	0.549	0.165	0.00897017	GEC-5	Kap
5.81527e-07	0.910563	0.606	0.266	0.0104402	GEC-5	Cyp26b1
1.51532e-06	0.765368	0.563	0.177	0.0272046	GEC-5	Gdpd3
