## Supplemental Table 8: Over-representation analysis for "Single cell transcriptomics reveal disrupted kidney filter cell-cell interactions after early and selective podocyte injury"

### Sheet: Supplemental Table 5
ID	Description	GeneRatio	BgRatio	pvalue	p.adjust	qvalue	GeneID	Count
GO:0006119	oxidative phosphorylation	20/451	131/17913	1.04e-10	4.3e-07	3.73e-07	ATP5MC3/ATP5PD/ATP5PF/ATP5MF/ATP5MG/COX5B/COX6C/COX7C/NDUFA1/NDUFA11/NDUFA13/NDUFA2/NDUFB5/NDUFB7/NDUFB9/RHOA/UQCR10/UQCR11/UQCRH/UQCRQ	20
GO:0009144	purine nucleoside triphosphate metabolic process	29/451	321/17913	3.01e-09	5.54e-06	4.81e-06	ADK/AK1/ALDOB/ATP5MC3/ATP5PD/ATP5PF/ATP5MF/ATP5MG/BPGM/COX5B/COX6C/COX7C/HSPA1B/HSPA1A/NDUFA1/NDUFA11/NDUFA13/NDUFA2/NDUFB5/NDUFB7/NDUFB9/NME4/RAN/RHOA/TSPO/UQCR10/UQCR11/UQCRH/UQCRQ	29
GO:0009161	ribonucleoside monophosphate metabolic process	29/451	331/17913	6.06e-09	5.54e-06	4.81e-06	ADK/AK1/ALDOB/APRT/ATP5MC3/ATP5PD/ATP5PF/ATP5MF/ATP5MG/BPGM/COX5B/COX6C/COX7C/HSPA1B/HSPA1A/NDUFA1/NDUFA11/NDUFA13/NDUFA2/NDUFB5/NDUFB7/NDUFB9/RHOA/TSPO/UMPS/UQCR10/UQCR11/UQCRH/UQCRQ	29
GO:0009205	purine ribonucleoside triphosphate metabolic process	28/451	314/17913	7.57e-09	5.54e-06	4.81e-06	AK1/ALDOB/ATP5MC3/ATP5PD/ATP5PF/ATP5MF/ATP5MG/BPGM/COX5B/COX6C/COX7C/HSPA1B/HSPA1A/NDUFA1/NDUFA11/NDUFA13/NDUFA2/NDUFB5/NDUFB7/NDUFB9/NME4/RAN/RHOA/TSPO/UQCR10/UQCR11/UQCRH/UQCRQ	28
GO:0009141	nucleoside triphosphate metabolic process	29/451	337/17913	9.08e-09	5.54e-06	4.81e-06	ADK/AK1/ALDOB/ATP5MC3/ATP5PD/ATP5PF/ATP5MF/ATP5MG/BPGM/COX5B/COX6C/COX7C/HSPA1B/HSPA1A/NDUFA1/NDUFA11/NDUFA13/NDUFA2/NDUFB5/NDUFB7/NDUFB9/NME4/RAN/RHOA/TSPO/UQCR10/UQCR11/UQCRH/UQCRQ	29
GO:0009167	purine ribonucleoside monophosphate metabolic process	28/451	317/17913	9.32e-09	5.54e-06	4.81e-06	ADK/AK1/ALDOB/APRT/ATP5MC3/ATP5PD/ATP5PF/ATP5MF/ATP5MG/BPGM/COX5B/COX6C/COX7C/HSPA1B/HSPA1A/NDUFA1/NDUFA11/NDUFA13/NDUFA2/NDUFB5/NDUFB7/NDUFB9/RHOA/TSPO/UQCR10/UQCR11/UQCRH/UQCRQ	28
GO:0009126	purine nucleoside monophosphate metabolic process	28/451	318/17913	9.99e-09	5.54e-06	4.81e-06	ADK/AK1/ALDOB/APRT/ATP5MC3/ATP5PD/ATP5PF/ATP5MF/ATP5MG/BPGM/COX5B/COX6C/COX7C/HSPA1B/HSPA1A/NDUFA1/NDUFA11/NDUFA13/NDUFA2/NDUFB5/NDUFB7/NDUFB9/RHOA/TSPO/UQCR10/UQCR11/UQCRH/UQCRQ	28
GO:0009199	ribonucleoside triphosphate metabolic process	28/451	319/17913	1.07e-08	5.54e-06	4.81e-06	AK1/ALDOB/ATP5MC3/ATP5PD/ATP5PF/ATP5MF/ATP5MG/BPGM/COX5B/COX6C/COX7C/HSPA1B/HSPA1A/NDUFA1/NDUFA11/NDUFA13/NDUFA2/NDUFB5/NDUFB7/NDUFB9/NME4/RAN/RHOA/TSPO/UQCR10/UQCR11/UQCRH/UQCRQ	28
GO:0009150	purine ribonucleotide metabolic process	36/451	500/17913	1.66e-08	6.84e-06	5.94e-06	ABHD14B/ADK/AK1/ALDOB/APRT/ATP5MC3/ATP5PD/ATP5PF/ATP5MF/ATP5MG/BPGM/COX5B/COX6C/COX7C/DBI/DGAT2/ELOVL1/HSPA1B/HSPA1A/NDUFA1/NDUFA11/NDUFA13/NDUFA2/NDUFB5/NDUFB7/NDUFB9/NME4/NPR1/PDK2/RAN/RHOA/TSPO/UQCR10/UQCR11/UQCRH/UQCRQ	36
GO:0022900	electron transport chain	20/451	175/17913	1.83e-08	6.84e-06	5.94e-06	COX5B/COX6C/COX7A1/COX7A2/COX7C/CYBA/DEGS1/ETFRF1/NDUFA1/NDUFA11/NDUFA13/NDUFA2/NDUFB5/NDUFB7/NDUFB9/SH3BGRL3/UQCR10/UQCR11/UQCRH/UQCRQ	20
GO:0046034	ATP metabolic process	26/451	287/17913	1.9e-08	6.84e-06	5.94e-06	AK1/ALDOB/ATP5MC3/ATP5PD/ATP5PF/ATP5MF/ATP5MG/BPGM/COX5B/COX6C/COX7C/HSPA1B/HSPA1A/NDUFA1/NDUFA11/NDUFA13/NDUFA2/NDUFB5/NDUFB7/NDUFB9/RHOA/TSPO/UQCR10/UQCR11/UQCRH/UQCRQ	26
GO:0009123	nucleoside monophosphate metabolic process	29/451	349/17913	1.98e-08	6.84e-06	5.94e-06	ADK/AK1/ALDOB/APRT/ATP5MC3/ATP5PD/ATP5PF/ATP5MF/ATP5MG/BPGM/COX5B/COX6C/COX7C/HSPA1B/HSPA1A/NDUFA1/NDUFA11/NDUFA13/NDUFA2/NDUFB5/NDUFB7/NDUFB9/RHOA/TSPO/UMPS/UQCR10/UQCR11/UQCRH/UQCRQ	29
GO:0042775	mitochondrial ATP synthesis coupled electron transport	14/451	89/17913	4.58e-08	1.46e-05	1.27e-05	COX5B/COX6C/COX7C/NDUFA1/NDUFA11/NDUFA13/NDUFA2/NDUFB5/NDUFB7/NDUFB9/UQCR10/UQCR11/UQCRH/UQCRQ	14
GO:0042773	ATP synthesis coupled electron transport	14/451	90/17913	5.31e-08	1.57e-05	1.36e-05	COX5B/COX6C/COX7C/NDUFA1/NDUFA11/NDUFA13/NDUFA2/NDUFB5/NDUFB7/NDUFB9/UQCR10/UQCR11/UQCRH/UQCRQ	14
GO:0022904	respiratory electron transport chain	15/451	106/17913	6.55e-08	1.81e-05	1.57e-05	COX5B/COX6C/COX7C/ETFRF1/NDUFA1/NDUFA11/NDUFA13/NDUFA2/NDUFB5/NDUFB7/NDUFB9/UQCR10/UQCR11/UQCRH/UQCRQ	15
GO:0032233	positive regulation of actin filament bundle assembly	11/451	58/17913	1.79e-07	4.63e-05	4.02e-05	BAG4/CCN2/FLNA/PAK1/PFN2/RAPGEF3/RHOA/RHOC/S100A10/TPM1/WNT4	11
GO:0007005	mitochondrion organization	32/451	466/17913	3.1e-07	7.57e-05	6.57e-05	ACAA2/AIP/ATP5MC3/ATP5PD/ATP5PF/ATP5MF/ATP5MG/BAG4/CISD2/GGCT/GSK3B/HSPA1A/LMNA/MFF/MPV17/NDUFA1/NDUFA11/NDUFA13/NDUFA2/NDUFB5/NDUFB7/NDUFB9/NECTIN2/PYCARD/SH3GLB1/SLC25A4/SLC25A5/TMEM14A/TOMM20/TSPO/UBL5/VDAC1	32
GO:0051496	positive regulation of stress fiber assembly	10/451	51/17913	4.7e-07	0.000108162	9.39e-05	BAG4/CCN2/PAK1/PFN2/RAPGEF3/RHOA/RHOC/S100A10/TPM1/WNT4	10
GO:0051495	positive regulation of cytoskeleton organization	19/451	205/17913	1.12e-06	0.000244309	0.000212113	ARPC3/BAG4/CCN2/FLNA/GSN/HSPA1B/HSPA1A/MYO1C/NTRK3/PAK1/PFDN2/PFN2/PYCARD/RAPGEF3/RHOA/RHOC/S100A10/TPM1/WNT4	19
GO:0043312	neutrophil degranulation	31/451	485/17913	2.18e-06	0.000451009	0.000391574	ACPP/AGA/AP2A2/APRT/CYBA/DEGS1/ENPP4/GAA/GLB1/LAMTOR3/GSN/GUSB/HSPA1B/HSPA1A/IQGAP1/LAMP2/METTL7A/MIF/NCSTN/NPC2/PNP/PRDX4/PYCARD/QPCT/RAB3D/RHOA/RNASET2/SERPINB6/TIMP2/TMEM30A/TUBB4B	31
GO:0002283	neutrophil activation involved in immune response	31/451	488/17913	2.47e-06	0.000487996	0.000423687	ACPP/AGA/AP2A2/APRT/CYBA/DEGS1/ENPP4/GAA/GLB1/LAMTOR3/GSN/GUSB/HSPA1B/HSPA1A/IQGAP1/LAMP2/METTL7A/MIF/NCSTN/NPC2/PNP/PRDX4/PYCARD/QPCT/RAB3D/RHOA/RNASET2/SERPINB6/TIMP2/TMEM30A/TUBB4B	31
GO:0002446	neutrophil mediated immunity	31/451	499/17913	3.91e-06	0.000703924	0.00061116	ACPP/AGA/AP2A2/APRT/CYBA/DEGS1/ENPP4/GAA/GLB1/LAMTOR3/GSN/GUSB/HSPA1B/HSPA1A/IQGAP1/LAMP2/METTL7A/MIF/NCSTN/NPC2/PNP/PRDX4/PYCARD/QPCT/RAB3D/RHOA/RNASET2/SERPINB6/TIMP2/TMEM30A/TUBB4B	31
GO:0042119	neutrophil activation	31/451	499/17913	3.91e-06	0.000703924	0.00061116	ACPP/AGA/AP2A2/APRT/CYBA/DEGS1/ENPP4/GAA/GLB1/LAMTOR3/GSN/GUSB/HSPA1B/HSPA1A/IQGAP1/LAMP2/METTL7A/MIF/NCSTN/NPC2/PNP/PRDX4/PYCARD/QPCT/RAB3D/RHOA/RNASET2/SERPINB6/TIMP2/TMEM30A/TUBB4B	31
GO:0001954	positive regulation of cell-matrix adhesion	9/451	51/17913	4.47e-06	0.000763577	0.000662951	EMP2/GSK3B/ILK/IQGAP1/NINJ1/PRKCZ/S100A10/VEGFA/WNT4	9
GO:1902905	positive regulation of supramolecular fiber organization	17/451	185/17913	4.61e-06	0.000763577	0.000662951	ARPC3/BAG4/CCN2/FLNA/GSN/HSPA1B/HSPA1A/MYO1C/PAK1/PFN2/PYCARD/RAPGEF3/RHOA/RHOC/S100A10/TPM1/WNT4	17
GO:1902600	proton transmembrane transport	15/451	148/17913	5.06e-06	0.000806774	0.000700456	ATP5MC3/ATP5PD/ATP5PF/ATP5MF/ATP5MG/ATP6V0B/ATP6V0D1/ATP6V0E1/ATP6V1G1/COX6C/COX7A1/COX7A2/COX7C/SLC2A12/SLC9A3R1	15
GO:0031532	actin cytoskeleton reorganization	11/451	85/17913	9.1e-06	0.00139695	0.00121286	ANXA1/ARHGDIA/CD2AP/EZR/FLNA/GSN/NTRK3/PAK1/PHPT1/RAPGEF3/RHOA	11
GO:0045333	cellular respiration	16/451	176/17913	1e-05	0.00148607	0.00129023	CISD1/COX5B/COX6C/COX7C/ETFRF1/NDUFA1/NDUFA11/NDUFA13/NDUFA2/NDUFB5/NDUFB7/NDUFB9/UQCR10/UQCR11/UQCRH/UQCRQ	16
GO:0006839	mitochondrial transport	18/451	224/17913	1.57e-05	0.0021844	0.00189654	ACAA2/AIP/ATP5MC3/ATP5PD/ATP5PF/ATP5MF/ATP5MG/BAG4/GSK3B/HSPA1A/MFF/NDUFA13/SH3GLB1/SLC25A5/TMEM14A/TOMM20/TSPO/UBL5	18
GO:0032388	positive regulation of intracellular transport	17/451	203/17913	1.58e-05	0.0021844	0.00189654	ANP32B/EZR/FLNA/GSK3B/KIF5B/MFF/MSN/MYO1C/NEDD4/PAK1/PRKACA/RAN/RAPGEF3/SH3GLB1/STXBP1/TMEM30A/UBL5	17
GO:0010506	regulation of autophagy	22/451	314/17913	1.64e-05	0.00219076	0.00190206	ATP6V0B/ATP6V0D1/ATP6V0E1/ATP6V1G1/CISD2/DAP/LAMTOR3/GSK3B/HMOX1/HSPB8/IFT20/MTDH/NEDD4/PRKACA/PYCARD/RB1CC1/SH3GLB1/TMEM59/TP53INP2/TSPO/VDAC1/XBP1	22
GO:0002262	myeloid cell homeostasis	14/451	145/17913	1.82e-05	0.00235314	0.00204304	ANXA1/AXL/BPGM/HIPK2/HMOX1/HSPA1B/HSPA1A/MERTK/NCSTN/NFE2L1/SFXN1/SOD1/THRA/VEGFA	14
GO:0032231	regulation of actin filament bundle assembly	11/451	94/17913	2.4e-05	0.00301931	0.00262142	BAG4/CCN2/FLNA/PAK1/PFN2/RAPGEF3/RHOA/RHOC/S100A10/TPM1/WNT4	11
GO:0051492	regulation of stress fiber assembly	10/451	83/17913	4.36e-05	0.0052076	0.00452133	BAG4/CCN2/PAK1/PFN2/RAPGEF3/RHOA/RHOC/S100A10/TPM1/WNT4	10
GO:0042278	purine nucleoside metabolic process	9/451	67/17913	4.4e-05	0.0052076	0.00452133	ACPP/ADK/APRT/ENPP4/MACROD1/NME4/PNP/RAN/RHOA	9
GO:0035456	response to interferon-beta	6/451	27/17913	4.65e-05	0.00535547	0.00464971	CAPN2/IFITM2/IFITM3/IFITM1/IFNAR2/NDUFA13	6
GO:0099132	ATP hydrolysis coupled cation transmembrane transport	8/451	54/17913	5.72e-05	0.00640201	0.00555834	ATP2B1/ATP5MC3/ATP5PD/ATP5MGL/ATP5MG/ATP6V0B/ATP6V0D1/ATP6V0E1	8
GO:0006914	autophagy	27/451	471/17913	6.64e-05	0.0069172	0.00600563	ATP6V0B/ATP6V0D1/ATP6V0E1/ATP6V1G1/CISD2/DAP/LAMTOR3/GSK3B/HMOX1/HSPB8/IFT20/LAMP2/MTDH/NEDD4/PRKACA/PYCARD/RB1CC1/SH3GLB1/TECPR1/TMEM208/TMEM59/TOMM20/TP53INP2/TSPO/VDAC1/VPS36/XBP1	27
GO:0061919	process utilizing autophagic mechanism	27/451	471/17913	6.64e-05	0.0069172	0.00600563	ATP6V0B/ATP6V0D1/ATP6V0E1/ATP6V1G1/CISD2/DAP/LAMTOR3/GSK3B/HMOX1/HSPB8/IFT20/LAMP2/MTDH/NEDD4/PRKACA/PYCARD/RB1CC1/SH3GLB1/TECPR1/TMEM208/TMEM59/TOMM20/TP53INP2/TSPO/VDAC1/VPS36/XBP1	27
GO:0031032	actomyosin structure organization	14/451	163/17913	6.68e-05	0.0069172	0.00600563	ACTG1/BAG4/CNN3/CCN2/MYOZ1/NEBL/PAK1/PFN2/RAPGEF3/RHOA/RHOC/S100A10/TPM1/WNT4	14
GO:0032956	regulation of actin cytoskeleton organization	20/451	297/17913	6.87e-05	0.00694795	0.00603233	ARHGDIA/ARPC3/BAG4/CD2AP/CCN2/FLNA/GSN/ILK/MYO1C/NTRK3/PAK1/PFN2/PHPT1/PYCARD/RAPGEF3/RHOA/RHOC/S100A10/TPM1/WNT4	20
GO:0006081	cellular aldehyde metabolic process	9/451	72/17913	7.84e-05	0.00773134	0.00671249	ALDOB/ESD/PGLS/PNKD/PNPO/RELA/RPIA/TALDO1/WNT4	9
GO:0051222	positive regulation of protein transport	24/451	403/17913	9.39e-05	0.00904769	0.00785537	ANP32B/APBB1/CD2AP/EZR/C1QTNF12/FLNA/GSK3B/KIF5B/MFF/MIF/MYO1C/PAK1/PHPT1/PRKACA/PRKCZ/PYCARD/PYDC1/RAN/RAPGEF3/SH3GLB1/SOX4/TMEM30A/UBL5/XBP1	24
GO:0010811	positive regulation of cell-substrate adhesion	11/451	110/17913	0.000103579	0.00975528	0.0084697	EMP2/FLNA/GSK3B/ILK/IQGAP1/NINJ1/PRKCZ/RSU1/S100A10/VEGFA/WNT4	11
GO:0090316	positive regulation of intracellular protein transport	13/451	150/17913	0.00011021	0.0101491	0.00881166	ANP32B/FLNA/GSK3B/KIF5B/MFF/MYO1C/PAK1/PRKACA/RAN/RAPGEF3/SH3GLB1/TMEM30A/UBL5	13
GO:0031334	positive regulation of protein complex assembly	17/451	239/17913	0.000123429	0.0111193	0.00965401	ARPC3/BAG4/CUL4A/DDB1/GSK3B/GSN/HSPA1B/HSPA1A/MSN/MYO1C/PAK1/PFN2/PYCARD/RHOA/RHOC/SH3GLB1/VEGFA	17
GO:0110020	regulation of actomyosin structure organization	10/451	94/17913	0.000126785	0.0111787	0.00970552	BAG4/CCN2/PAK1/PFN2/RAPGEF3/RHOA/RHOC/S100A10/TPM1/WNT4	10
GO:0015980	energy derivation by oxidation of organic compounds	18/451	264/17913	0.000134433	0.0114942	0.00997947	CISD1/COX5B/COX6C/COX7C/GAA/GSK3B/ETFRF1/NDUFA1/NDUFA11/NDUFA13/NDUFA2/NDUFB5/NDUFB7/NDUFB9/UQCR10/UQCR11/UQCRH/UQCRQ	18
GO:0048872	homeostasis of number of cells	17/451	241/17913	0.000136512	0.0114942	0.00997947	ANXA1/AXL/BPGM/HIPK2/HMOX1/HSPA1B/HSPA1A/LIPA/MERTK/MIF/NCSTN/NFE2L1/PRDX2/SFXN1/SOD1/THRA/VEGFA	17
GO:0001503	ossification	23/451	388/17913	0.000140081	0.0114942	0.00997947	ALYREF/ATP2B1/CBFB/CLIC1/CREB3L1/CCN2/CTNNBIP1/ECM1/IFITM1/ILK/INPPL1/NAB2/PBX1/PRKACA/RHOA/SLC34A1/THRA/TMEM38B/TOB1/TP53INP2/TWSG1/WNT4/WWTR1	23
GO:0035455	response to interferon-alpha	5/451	21/17913	0.000144232	0.0114942	0.00997947	AXL/IFITM2/IFITM3/IFITM1/IFNAR2	5
GO:0042776	mitochondrial ATP synthesis coupled proton transport	5/451	21/17913	0.000144232	0.0114942	0.00997947	ATP5MC3/ATP5PD/ATP5PF/ATP5MF/ATP5MG	5
GO:0006457	protein folding	14/451	176/17913	0.000151884	0.0117371	0.0101904	AIP/BAG4/CRTAP/DNAJB2/HSPA1B/HSPA1A/LTBP4/PFDN2/PFDN5/PRDX4/PRKCSH/PSMC1/SIL1/TBCA	14
GO:0032970	regulation of actin filament-based process	21/451	341/17913	0.000160958	0.0117371	0.0101904	ARHGDIA/ARPC3/BAG4/CD2AP/CCN2/FLNA/GSN/ILK/MYO1C/NTRK3/PAK1/PFN2/PHPT1/PKP2/PYCARD/RAPGEF3/RHOA/RHOC/S100A10/TPM1/WNT4	21
GO:0035722	interleukin-12-mediated signaling pathway	7/451	47/17913	0.000161137	0.0117371	0.0101904	AIP/HNRNPA2B1/HNRNPF/MIF/MSN/SOD1/TALDO1	7
GO:0030038	contractile actin filament bundle assembly	10/451	97/17913	0.000164939	0.0117371	0.0101904	BAG4/CCN2/PAK1/PFN2/RAPGEF3/RHOA/RHOC/S100A10/TPM1/WNT4	10
GO:0043149	stress fiber assembly	10/451	97/17913	0.000164939	0.0117371	0.0101904	BAG4/CCN2/PAK1/PFN2/RAPGEF3/RHOA/RHOC/S100A10/TPM1/WNT4	10
GO:0051017	actin filament bundle assembly	12/451	136/17913	0.000169734	0.0117371	0.0101904	BAG4/CCN2/EZR/FLNA/PAK1/PFN2/RAPGEF3/RHOA/RHOC/S100A10/TPM1/WNT4	12
GO:0051493	regulation of cytoskeleton organization	26/451	472/17913	0.000171149	0.0117371	0.0101904	ARHGDIA/ARPC3/ATF5/BAG4/CAPN2/CD2AP/CCN2/FLNA/GSK3B/GSN/HSPA1B/HSPA1A/ILK/MYO1C/NTRK3/PAK1/PFDN2/PFN2/PHPT1/PYCARD/RAPGEF3/RHOA/RHOC/S100A10/TPM1/WNT4	26
GO:1903829	positive regulation of cellular protein localization	20/451	318/17913	0.000173584	0.0117371	0.0101904	ANP32B/CD2AP/CDK5RAP3/CNPY4/DDRGK1/EZR/FLNA/GSK3B/IQGAP1/KIF5B/MFF/MSN/MYO1C/PAK1/PRKACA/RAN/RAPGEF3/SH3GLB1/TMEM30A/UBL5	20
GO:2001234	negative regulation of apoptotic signaling pathway	16/451	223/17913	0.000175604	0.0117371	0.0101904	ACAA2/CREB3L1/GRINA/HMOX1/HSPA1B/HSPA1A/LMNA/MIF/NDUFA13/PRDX2/RB1CC1/RELA/SLC25A5/TMEM14A/WNT4/XBP1	16
GO:0061572	actin filament bundle organization	12/451	137/17913	0.000181878	0.0119635	0.010387	BAG4/CCN2/EZR/FLNA/PAK1/PFN2/RAPGEF3/RHOA/RHOC/S100A10/TPM1/WNT4	12
GO:0034599	cellular response to oxidative stress	19/451	296/17913	0.000193364	0.0120766	0.0104851	AXL/CCS/CYBA/HMOX1/HSPA1B/HSPA1A/KLF4/MPV17/NET1/NFE2L1/PDK2/PRDX2/PRDX5/RELA/ROMO1/SOD1/SOD3/TPM1/ZNF622	19
GO:0010770	positive regulation of cell morphogenesis involved in differentiation	12/451	138/17913	0.000194756	0.0120766	0.0104851	ARHGDIA/CUX1/FBXO31/FLNA/ILK/NTRK3/PAK1/PTPRD/RHOA/S100A10/TUBB2B/VEGFA	12
GO:0016236	macroautophagy	18/451	272/17913	0.000194895	0.0120766	0.0104851	ATP6V0B/ATP6V0D1/ATP6V0E1/ATP6V1G1/LAMTOR3/HMOX1/HSPB8/IFT20/LAMP2/NEDD4/PRKACA/RB1CC1/SH3GLB1/TECPR1/TOMM20/TP53INP2/VDAC1/VPS36	18
GO:0046128	purine ribonucleoside metabolic process	8/451	64/17913	0.000195254	0.0120766	0.0104851	ACPP/ADK/APRT/ENPP4/NME4/PNP/RAN/RHOA	8
GO:0071349	cellular response to interleukin-12	7/451	49/17913	0.000210768	0.0128444	0.0111518	AIP/HNRNPA2B1/HNRNPF/MIF/MSN/SOD1/TALDO1	7
GO:0032386	regulation of intracellular transport	23/451	400/17913	0.000218249	0.0131076	0.0113803	ANP32B/BAG4/EZR/FLNA/GAS1/GSK3B/HMOX1/KIF5B/MFF/MSN/MYO1C/NEDD4/NUCB1/PAK1/PFN2/PRKACA/RAB11B/RAN/RAPGEF3/SH3GLB1/STXBP1/TMEM30A/UBL5	23
GO:0015986	ATP synthesis coupled proton transport	5/451	23/17913	0.000228797	0.013197	0.0114579	ATP5MC3/ATP5PD/ATP5PF/ATP5MF/ATP5MG	5
GO:0007015	actin filament organization	20/451	325/17913	0.00023143	0.013197	0.0114579	ARPC3/BAG4/CD2AP/CCN2/EMP2/EZR/FLNA/GSN/INPPL1/MYO1C/NEBL/PAK1/PFN2/PYCARD/RAPGEF3/RHOA/RHOC/S100A10/TPM1/WNT4	20
GO:0032868	response to insulin	17/451	252/17913	0.000232476	0.013197	0.0114579	APRT/ATP2B1/ATP6V0B/ATP6V0D1/ATP6V0E1/ATP6V1G1/CCND3/CRY1/HADH/INPPL1/MYO1C/PAK1/PDK2/PRKCZ/RELA/SRSF5/XBP1	17
GO:0070671	response to interleukin-12	7/451	50/17913	0.000239836	0.0134308	0.0116609	AIP/HNRNPA2B1/HNRNPF/MIF/MSN/SOD1/TALDO1	7
GO:0006122	mitochondrial electron transport	ubiquinol to cytochrome c	4/451	12/17913	0.000167153	0.0117371	0.0101904	UQCR10/UQCR11/UQCRH/UQCRQ
GO:0007006	mitochondrial membrane organization	11/451	122/17913	0.000260414	0.0143888	0.0124926	ACAA2/ATP5MC3/ATP5PD/ATP5PF/ATP5MF/ATP5MG/GSK3B/HSPA1A/NDUFA13/SLC25A5/TMEM14A	11
GO:0015985	energy coupled proton transport	down electrochemical gradient	5/451	23/17913	0.000228797	0.013197	0.0114579	ATP5MC3/ATP5PD/ATP5PF/ATP5MF/ATP5MG
GO:0007007	inner mitochondrial membrane organization	6/451	37/17913	0.000295315	0.0158933	0.0137989	ATP5MC3/ATP5PD/ATP5PF/ATP5MF/ATP5MG/NDUFA13	6
GO:0014037	Schwann cell differentiation	6/451	37/17913	0.000295315	0.0158933	0.0137989	ILK/LAMB2/NAB2/NTRK3/RELA/SOD1	6
GO:0048013	ephrin receptor signaling pathway	9/451	86/17913	0.000310538	0.0162895	0.0141428	ACTG1/AP2A2/ARPC3/EFNA2/EFNB1/NCSTN/NTRK3/PAK1/RHOA	9
GO:1903321	negative regulation of protein modification by small protein conjugation or removal	9/451	86/17913	0.000310538	0.0162895	0.0141428	CRY1/HMG20B/HSPA1B/HSPA1A/OTUB1/RELA/SOX4/TSPO/U2AF2	9
GO:1904951	positive regulation of establishment of protein localization	24/451	440/17913	0.000348533	0.018054	0.0156748	ANP32B/APBB1/CD2AP/EZR/C1QTNF12/FLNA/GSK3B/KIF5B/MFF/MIF/MYO1C/PAK1/PHPT1/PRKACA/PRKCZ/PYCARD/PYDC1/RAN/RAPGEF3/SH3GLB1/SOX4/TMEM30A/UBL5/XBP1	24
GO:0034329	cell junction assembly	15/451	214/17913	0.000356548	0.0182252	0.0158234	ACTG1/CBFB/FLNA/ILK/IQGAP1/MTDH/MYO1C/PKP2/PLEC/PRKACA/RHOA/RHOC/S100A10/VEGFA/WNT4	15
GO:0045785	positive regulation of cell adhesion	22/451	388/17913	0.000360633	0.0182252	0.0158234	ANXA1/BAG4/CBFB/EFNB1/EMP2/FLNA/GSK3B/ILK/IQGAP1/NINJ1/PAK1/PNP/PRKCZ/PYCARD/RELA/RHOA/RSU1/S100A10/TPM1/VEGFA/WNT4/XBP1	22
GO:0010823	negative regulation of mitochondrion organization	7/451	54/17913	0.000390037	0.0194737	0.0169074	ACAA2/BAG4/HSPA1A/LMNA/SLC25A5/TMEM14A/TSPO	7
GO:0009119	ribonucleoside metabolic process	9/451	89/17913	0.000401713	0.0198178	0.0172062	ACPP/ADK/APRT/ENPP4/NME4/PNP/RAN/RHOA/UMPS	9
GO:0009266	response to temperature stimulus	15/451	219/17913	0.000455216	0.021935	0.0190444	ATP2B1/BAG4/GSK3B/HMOX1/HSPA1B/HSPA1A/HSPB8/METRNL/MYOF/NFE2L1/PRKACA/PSIP1/RBBP7/SOD1/THRA	15
GO:0033157	regulation of intracellular protein transport	15/451	220/17913	0.000477528	0.0227457	0.0197482	ANP32B/BAG4/FLNA/GSK3B/KIF5B/MFF/MYO1C/NUCB1/PAK1/PRKACA/RAN/RAPGEF3/SH3GLB1/TMEM30A/UBL5	15
GO:0032869	cellular response to insulin stimulus	14/451	197/17913	0.000483968	0.0227905	0.0197871	APRT/ATP2B1/ATP6V0B/ATP6V0D1/ATP6V0E1/ATP6V1G1/CCND3/MYO1C/PAK1/PDK2/PRKCZ/RELA/SRSF5/XBP1	14
GO:2001233	regulation of apoptotic signaling pathway	22/451	397/17913	0.000492102	0.0229131	0.0198936	ACAA2/CREB3L1/GRINA/GSK3B/GSN/HMOX1/HSPA1B/HSPA1A/LMNA/MFF/MIF/NDUFA13/PRDX2/PYCARD/RB1CC1/RELA/SLC25A5/SLC9A3R1/SOD1/TMEM14A/WNT4/XBP1	22
GO:0010821	regulation of mitochondrion organization	13/451	175/17913	0.00050202	0.0231152	0.0200691	ACAA2/BAG4/GSK3B/HSPA1A/LMNA/MFF/PYCARD/SH3GLB1/SLC25A5/TMEM14A/TSPO/UBL5/VDAC1	13
GO:1901657	glycosyl compound metabolic process	11/451	132/17913	0.000513372	0.0233781	0.0202973	ACPP/ADK/APRT/ENPP4/MACROD1/NME4/PNP/RAN/RHOA/SLC34A1/UMPS	11
GO:0006120	mitochondrial electron transport	NADH to ubiquinone	7/451	55/17913	0.000437375	0.0213233	0.0185133	NDUFA1/NDUFA11/NDUFA13/NDUFA2/NDUFB5/NDUFB7/NDUFB9
GO:0048545	response to steroid hormone	21/451	375/17913	0.000573197	0.0258188	0.0224163	ANXA1/ATP2B1/CBFB/CRY1/CCN2/CYBA/DDRGK1/GABRB1/GLB1/LBH/NEDD4/NR1D2/NTRK3/PAK1/RAN/RBBP7/RELA/RHOA/SPP1/THRA/TSPO	21
GO:0009116	nucleoside metabolic process	10/451	114/17913	0.000611288	0.0272385	0.0236489	ACPP/ADK/APRT/ENPP4/MACROD1/NME4/PNP/RAN/RHOA/UMPS	10
GO:0043434	response to peptide hormone	22/451	404/17913	0.000621552	0.0274012	0.0237902	APRT/ATP2B1/ATP6V0B/ATP6V0D1/ATP6V0E1/ATP6V1G1/CCND3/CRY1/CCN2/CYBA/HADH/INPPL1/IQGAP1/MYO1C/PAK1/PDK2/PRKACA/PRKCZ/RELA/SLC34A1/SRSF5/XBP1	22
GO:0018209	peptidyl-serine modification	16/451	252/17913	0.000683165	0.0298004	0.0258732	BAG4/CLK1/GALNT1/GSK3B/HIPK2/ILK/MIF/NTRK3/PAK1/PFN2/PLCL1/PRKACA/PRKCZ/RAPGEF3/TOP1/VEGFA	16
GO:0110053	regulation of actin filament organization	15/451	228/17913	0.000692202	0.02988	0.0259424	ARPC3/BAG4/CCN2/FLNA/GSN/MYO1C/PAK1/PFN2/PYCARD/RAPGEF3/RHOA/RHOC/S100A10/TPM1/WNT4	15
GO:0032273	positive regulation of protein polymerization	10/451	116/17913	0.00070082	0.0299402	0.0259946	ARPC3/BAG4/GSN/HSPA1B/HSPA1A/MYO1C/PAK1/PFN2/PYCARD/RHOA	10
GO:1901652	response to peptide	25/451	491/17913	0.000724784	0.03061	0.0265762	APRT/ATP2B1/ATP5PD/ATP6V0B/ATP6V0D1/ATP6V0E1/ATP6V1G1/CCND3/CRY1/CCN2/CYBA/GSK3B/HADH/INPPL1/IQGAP1/KLF4/MYO1C/PAK1/PDK2/PRKACA/PRKCZ/RELA/SLC34A1/SRSF5/XBP1	25
GO:0043254	regulation of protein complex assembly	22/451	409/17913	0.000731273	0.03061	0.0265762	ARPC3/BAG4/CTNNBIP1/CUL4A/DDB1/GSK3B/GSN/HSPA1B/HSPA1A/MSN/MYO1C/PAK1/PEX14/PFN2/PRKCZ/PYCARD/RHOA/RHOC/SH3GLB1/STXBP1/THRA/VEGFA	22
GO:0046824	positive regulation of nucleocytoplasmic transport	7/451	60/17913	0.00074734	0.030751	0.0266986	ANP32B/FLNA/GSK3B/NEDD4/PRKACA/RAN/RAPGEF3	7
GO:0001952	regulation of cell-matrix adhesion	10/451	117/17913	0.000749483	0.030751	0.0266986	EMP2/GSK3B/ILK/IQGAP1/NINJ1/PRKCZ/RHOA/S100A10/VEGFA/WNT4	10
GO:0034383	low-density lipoprotein particle clearance	6/451	44/17913	0.000773001	0.0314051	0.0272664	AP2A2/CNPY2/DGAT2/HMOX1/LIPA/NPC2	6
GO:0018105	peptidyl-serine phosphorylation	15/451	231/17913	0.000791547	0.0318463	0.0276495	BAG4/CLK1/GSK3B/HIPK2/ILK/MIF/NTRK3/PAK1/PFN2/PLCL1/PRKACA/PRKCZ/RAPGEF3/TOP1/VEGFA	15
GO:0042407	cristae formation	5/451	30/17913	0.000838197	0.0330809	0.0287214	ATP5MC3/ATP5PD/ATP5PF/ATP5MF/ATP5MG	5
GO:0046596	regulation of viral entry into host cell	5/451	30/17913	0.000838197	0.0330809	0.0287214	GSN/IFITM2/IFITM3/IFITM1/NECTIN2	5
GO:0008637	apoptotic mitochondrial changes	10/451	119/17913	0.000855172	0.0334324	0.0290266	ACAA2/GGCT/GSK3B/HSPA1A/LMNA/MFF/PYCARD/SLC25A4/SLC25A5/TMEM14A	10
GO:0034101	erythrocyte homeostasis	10/451	120/17913	0.000912435	0.0353377	0.0306808	AXL/BPGM/HIPK2/HMOX1/HSPA1B/HSPA1A/NFE2L1/SFXN1/THRA/VEGFA	10
GO:0051701	interaction with host	14/451	211/17913	0.000951361	0.0365041	0.0316935	ALYREF/AXL/DDB1/GSN/HIPK2/HSPA1B/HSPA1A/IFITM2/IFITM3/IFITM1/NEDD4/NTRK3/NECTIN2/SCARB2	14
GO:0051385	response to mineralocorticoid	5/451	31/17913	0.000978954	0.0372182	0.0323135	ATP2B1/CCN2/CYBA/NTRK3/RAN	5
GO:0072659	protein localization to plasma membrane	15/451	237/17913	0.00102688	0.0386852	0.0335872	ATP1B3/BAG4/CNPY4/EMP2/EZR/FLNA/IFT20/KIF5B/PKP2/PRKCZ/S100A10/SLC9A3R1/STXBP1/TMEM59/TSPAN15	15
GO:0016241	regulation of macroautophagy	12/451	166/17913	0.00103633	0.0386897	0.0335911	ATP6V0B/ATP6V0D1/ATP6V0E1/ATP6V1G1/LAMTOR3/HMOX1/HSPB8/IFT20/NEDD4/PRKACA/RB1CC1/SH3GLB1	12
GO:0010257	NADH dehydrogenase complex assembly	7/451	64/17913	0.00110295	0.0404481	0.0351177	NDUFA1/NDUFA11/NDUFA13/NDUFA2/NDUFB5/NDUFB7/NDUFB9	7
GO:0032981	mitochondrial respiratory chain complex I assembly	7/451	64/17913	0.00110295	0.0404481	0.0351177	NDUFA1/NDUFA11/NDUFA13/NDUFA2/NDUFB5/NDUFB7/NDUFB9	7
GO:0046597	negative regulation of viral entry into host cell	4/451	19/17913	0.00113799	0.0413668	0.0359154	GSN/IFITM2/IFITM3/IFITM1	4
GO:0008217	regulation of blood pressure	12/451	169/17913	0.00121008	0.0436048	0.0378585	AOPEP/ATP2B1/ATP5PF/CYBA/EMP2/HMOX1/NISCH/NPR1/RHOA/SCPEP1/SOD1/TPM1	12
GO:0006626	protein targeting to mitochondrion	8/451	84/17913	0.0012425	0.0443872	0.0385378	AIP/BAG4/MFF/NDUFA13/SH3GLB1/TOMM20/TSPO/UBL5	8
GO:1902236	negative regulation of endoplasmic reticulum stress-induced intrinsic apoptotic signaling pathway	4/451	20/17913	0.00139443	0.0493892	0.0428806	CREB3L1/GRINA/HSPA1A/XBP1	4
GO:0002576	platelet degranulation	10/451	128/17913	0.00149342	0.052447	0.0455354	APLP2/CHID1/ECM1/FLNA/LAMP2/PHACTR2/SCCPDH/SOD1/STXBP1/VEGFA	10
GO:2000249	regulation of actin cytoskeleton reorganization	5/451	34/17913	0.00150697	0.0524779	0.0455622	ARHGDIA/CD2AP/NTRK3/PHPT1/RAPGEF3	5
GO:0002064	epithelial cell development	13/451	199/17913	0.00164289	0.0559804	0.0486032	ARHGEF26/EZR/FLNA/GSK3B/IQGAP1/LAMB2/MSN/MYO1E/PALLD/RAPGEF3/SLC9A3R1/SOD1/XBP1	13
GO:0032836	glomerular basement membrane development	3/451	10/17913	0.00166735	0.0559804	0.0486032	LAMB2/MPV17/MYO1E	3
GO:0072015	glomerular visceral epithelial cell development	3/451	10/17913	0.00166735	0.0559804	0.0486032	IQGAP1/LAMB2/MYO1E	3
GO:0019682	glyceraldehyde-3-phosphate metabolic process	4/451	21/17913	0.0016886	0.0559804	0.0486032	ALDOB/PGLS/RPIA/TALDO1	4
GO:0046827	positive regulation of protein export from nucleus	4/451	21/17913	0.0016886	0.0559804	0.0486032	ANP32B/GSK3B/PRKACA/RAPGEF3	4
GO:0051156	glucose 6-phosphate metabolic process	4/451	21/17913	0.0016886	0.0559804	0.0486032	NFE2L1/PGLS/RPIA/TALDO1	4
GO:0007422	peripheral nervous system development	7/451	69/17913	0.00172047	0.0565844	0.0491276	ILK/LAMB2/NAB2/NTRK3/PMP22/RELA/SOD1	7
GO:0072009	nephron epithelium development	9/451	109/17913	0.00173462	0.0566004	0.0491415	CTNNBIP1/ILK/IQGAP1/LAMB2/MYO1E/PBX1/VEGFA/WNT4/WWTR1	9
GO:0016049	cell growth	23/451	466/17913	0.00175033	0.0566669	0.0491992	APBB1/BTG1/CYBA/DDR1/DNAJB2/GSK3B/HSPA1B/HSPA1A/ILK/IP6K2/IQGAP1/LAMB2/LTBP4/NDUFA13/NET1/NPR1/NTRK3/PAK1/PRKCZ/RBBP7/RHOA/SPP1/VEGFA	23
GO:1990778	protein localization to cell periphery	16/451	276/17913	0.00176999	0.0568594	0.0493663	ARL3/ATP1B3/BAG4/CNPY4/EMP2/EZR/FLNA/IFT20/KIF5B/PKP2/PRKCZ/S100A10/SLC9A3R1/STXBP1/TMEM59/TSPAN15	16
GO:0005996	monosaccharide metabolic process	16/451	277/17913	0.00183626	0.0580874	0.0504325	ALDOB/BPGM/C1QTNF1/CHST1/CRY1/CRYL1/DDB1/DGAT2/GAA/GLB1/GSK3B/INPPL1/NFE2L1/NISCH/PDK2/TALDO1	16
GO:0034330	cell junction organization	16/451	277/17913	0.00183626	0.0580874	0.0504325	ACTG1/CBFB/FLNA/ILK/IQGAP1/MTDH/MYO1C/PKP2/PLEC/PRKACA/NECTIN2/RHOA/RHOC/S100A10/VEGFA/WNT4	16
GO:0016055	Wnt signaling pathway	24/451	498/17913	0.00192263	0.0591376	0.0513443	AP2A2/CBFB/CTNNBIP1/DDB1/FUZ/GSK3B/IFT20/ILK/KLF4/LEO1/MBD2/PFDN5/PSMB10/PSMB4/PSMC1/RBMS3/RHOA/SLC9A3R1/SOX4/TMEM170B/TNRC6B/WIF1/WNT4/WWTR1	24
GO:1901888	regulation of cell junction assembly	8/451	90/17913	0.00193899	0.0591376	0.0513443	CBFB/IQGAP1/MYO1C/PRKACA/RHOA/S100A10/VEGFA/WNT4	8
GO:0015682	ferric iron transport	5/451	36/17913	0.00195929	0.0591376	0.0513443	ATP6V0B/ATP6V0D1/ATP6V0E1/ATP6V1G1/RAB11B	5
GO:0033572	transferrin transport	5/451	36/17913	0.00195929	0.0591376	0.0513443	ATP6V0B/ATP6V0D1/ATP6V0E1/ATP6V1G1/RAB11B	5
GO:0072512	trivalent inorganic cation transport	5/451	36/17913	0.00195929	0.0591376	0.0513443	ATP6V0B/ATP6V0D1/ATP6V0E1/ATP6V1G1/RAB11B	5
GO:0006979	response to oxidative stress	22/451	442/17913	0.00196935	0.0591376	0.0513443	AXL/CAPN2/CCS/CYBA/HMOX1/HSPA1B/HSPA1A/KLF4/MPV17/NET1/NFE2L1/PDK2/PRDX2/PRDX5/PSIP1/RELA/ROMO1/SOD1/SOD3/TPM1/TXN2/ZNF622	22
GO:0090066	regulation of anatomical structure size	22/451	442/17913	0.00196935	0.0591376	0.0513443	ARPC3/ATP2B1/BAG4/EZR/GSK3B/GSN/HMOX1/ILK/MSN/MYO1C/NPR1/NTRK3/PAK1/PFN2/PYCARD/RB1CC1/RHOA/SCPEP1/SLC9A3R1/SOD1/SPP1/VEGFA	22
GO:0046716	muscle cell cellular homeostasis	4/451	22/17913	0.00202322	0.0599685	0.0520657	GAA/LAMP2/LARGE1/SOD1	4
GO:0198738	cell-cell signaling by wnt	24/451	500/17913	0.00202596	0.0599685	0.0520657	AP2A2/CBFB/CTNNBIP1/DDB1/FUZ/GSK3B/IFT20/ILK/KLF4/LEO1/MBD2/PFDN5/PSMB10/PSMB4/PSMC1/RBMS3/RHOA/SLC9A3R1/SOX4/TMEM170B/TNRC6B/WIF1/WNT4/WWTR1	24
GO:0070482	response to oxygen levels	20/451	389/17913	0.00213894	0.0628635	0.0545792	ACAA2/ANGPTL4/ATP6V0D1/ATP6V1G1/CAPN2/CHCHD2/CCN2/CYBA/HIPK2/HMOX1/LMNA/PAK1/PLOD1/PSMB10/PSMB4/PSMC1/RHOA/SOD3/TXN2/VEGFA	20
GO:0050772	positive regulation of axonogenesis	7/451	72/17913	0.00220273	0.0634276	0.055069	ARHGDIA/ILK/NTRK3/PAK1/RHOA/TUBB2B/VEGFA	7
GO:0009408	response to heat	11/451	158/17913	0.00223152	0.0634276	0.055069	BAG4/GSK3B/HMOX1/HSPA1B/HSPA1A/HSPB8/MYOF/PRKACA/PSIP1/RBBP7/SOD1	11
GO:0032060	bleb assembly	3/451	11/17913	0.00224997	0.0634276	0.055069	EMP2/EMP3/PMP22	3
GO:0070278	extracellular matrix constituent secretion	3/451	11/17913	0.00224997	0.0634276	0.055069	CREB3L1/CCN2/TMEM38B	3
GO:0072310	glomerular epithelial cell development	3/451	11/17913	0.00224997	0.0634276	0.055069	IQGAP1/LAMB2/MYO1E	3
GO:0090084	negative regulation of inclusion body assembly	3/451	11/17913	0.00224997	0.0634276	0.055069	DNAJB2/HSPA1B/HSPA1A	3
GO:1901653	cellular response to peptide	19/451	364/17913	0.00231061	0.0646517	0.0561318	APRT/ATP2B1/ATP5PD/ATP6V0B/ATP6V0D1/ATP6V0E1/ATP6V1G1/CCND3/CYBA/GSK3B/KLF4/MYO1C/PAK1/PDK2/PRKACA/PRKCZ/RELA/SRSF5/XBP1	19
GO:0003012	muscle system process	22/451	448/17913	0.00232459	0.0646517	0.0561318	ATP2B1/CALD1/CCN2/CYBA/DES/FLNA/GAA/GATM/GSN/HMOX1/KLF4/LMNA/MAP2K3/MYOF/MYOZ1/PAK1/PKP2/PRKACA/RHOA/SOD1/TMEM38B/TPM1	22
GO:0003015	heart process	16/451	284/17913	0.00236076	0.06522	0.0566251	ATP1B3/ATP2B1/ATP5PF/CCN2/DES/FLNA/GAA/MAP2K3/NPR1/PKP2/PRKACA/SOD1/THRA/TMEM38B/TPM1/WWTR1	16
GO:0043620	regulation of DNA-templated transcription in response to stress	9/451	115/17913	0.0025082	0.0686117	0.0595699	CREB3L1/HMOX1/HSPA1A/NEDD4/PSMB10/PSMB4/PSMC1/RELA/VEGFA	9
GO:0048008	platelet-derived growth factor receptor signaling pathway	6/451	55/17913	0.00251665	0.0686117	0.0595699	CSRNP1/IFT20/IQGAP1/MYO1E/SLC9A3R1/VEGFA	6
GO:0010769	regulation of cell morphogenesis involved in differentiation	15/451	260/17913	0.00254695	0.068984	0.0598931	ARHGDIA/CUX1/FBXO31/FLNA/GSK3B/ILK/NEDD4/NTRK3/PAK1/PTPRD/RHOA/S100A10/SPP1/TUBB2B/VEGFA	15
GO:1902903	regulation of supramolecular fiber organization	17/451	313/17913	0.00256484	0.0690175	0.0599222	ARPC3/BAG4/CCN2/FLNA/GSN/HSPA1B/HSPA1A/MYO1C/PAK1/PFN2/PYCARD/RAPGEF3/RHOA/RHOC/S100A10/TPM1/WNT4	17
GO:0001558	regulation of cell growth	20/451	396/17913	0.00262596	0.0702062	0.0609543	APBB1/BTG1/CYBA/DDR1/DNAJB2/GSK3B/HSPA1B/HSPA1A/ILK/IP6K2/LTBP4/NDUFA13/NET1/NPR1/NTRK3/PAK1/RBBP7/RHOA/SPP1/VEGFA	20
GO:0007589	body fluid secretion	8/451	95/17913	0.00272777	0.0722877	0.0627615	APRT/COPA/CYBA/DDR1/NPR1/UMPS/VEGFA/XBP1	8
GO:0032535	regulation of cellular component size	17/451	315/17913	0.0027387	0.0722877	0.0627615	ARPC3/BAG4/EZR/GSK3B/GSN/ILK/MSN/MYO1C/NTRK3/PAK1/PFN2/PYCARD/RB1CC1/RHOA/SLC9A3R1/SPP1/VEGFA	17
GO:0006826	iron ion transport	6/451	56/17913	0.00275994	0.0723873	0.0628479	ATP6V0B/ATP6V0D1/ATP6V0E1/ATP6V1G1/RAB11B/SFXN1	6
GO:0048678	response to axon injury	7/451	75/17913	0.0027832	0.0725381	0.0629789	KLF4/LAMB2/NTRK3/SOD1/SPP1/TSPO/TXN2	7
GO:0050769	positive regulation of neurogenesis	22/451	455/17913	0.00280631	0.0725702	0.0630067	APBB1/ARHGDIA/CUX1/FBXO31/FLNA/HMG20B/IL34/ILK/IQGAP1/NAP1L1/NBL1/NTRK3/PAK1/PTPRD/RELA/RHOA/SCARB2/TIMP2/TMEM30A/TSPO/TUBB2B/VEGFA	22
GO:0034605	cellular response to heat	9/451	117/17913	0.00281945	0.0725702	0.0630067	BAG4/GSK3B/HMOX1/HSPA1B/HSPA1A/HSPB8/MYOF/PRKACA/RBBP7	9
GO:0046033	AMP metabolic process	3/451	12/17913	0.00294424	0.0753143	0.0653892	ADK/AK1/APRT	3
GO:0006296	nucleotide-excision repair	DNA incision	5'-to lesion	3/451	37/17913	0.0656122	0.32617	0.283187		3
GO:0031397	negative regulation of protein ubiquitination	7/451	76/17913	0.00300064	0.0762862	0.0662331	CRY1/HSPA1B/HSPA1A/OTUB1/SOX4/TSPO/U2AF2	7
GO:0019318	hexose metabolic process	14/451	239/17913	0.00304779	0.0770125	0.0668636	ALDOB/BPGM/C1QTNF1/CHST1/CRY1/DDB1/DGAT2/GAA/GLB1/GSK3B/INPPL1/NFE2L1/NISCH/PDK2	14
GO:0022604	regulation of cell morphogenesis	21/451	430/17913	0.00308658	0.07752	0.0673042	ANXA1/ARHGDIA/CUX1/EZR/FBXO31/FLNA/GSK3B/ILK/MSN/NEDD4/NTRK3/PAK1/PLEKHO1/PTPRD/RHOA/S100A10/SLC9A3R1/SPP1/TPM1/TUBB2B/VEGFA	21
GO:0034614	cellular response to reactive oxygen species	11/451	165/17913	0.0031245	0.0779995	0.0677205	AXL/KLF4/MPV17/NET1/PDK2/PRDX2/PRDX5/RELA/ROMO1/SOD1/TPM1	11
GO:0072006	nephron development	10/451	142/17913	0.00320862	0.0792227	0.0687826	CTNNBIP1/ILK/IQGAP1/LAMB2/MPV17/MYO1E/PBX1/VEGFA/WNT4/WWTR1	10
GO:0009749	response to glucose	12/451	190/17913	0.00322524	0.0792227	0.0687826	CCN2/CYBA/C1QTNF12/KIF5B/PHPT1/PIM3/PRKACA/RAB11B/RHOA/SOX4/TXN2/XBP1	12
GO:0034109	homotypic cell-cell adhesion	7/451	77/17913	0.00323085	0.0792227	0.0687826	ACTG1/C1QTNF1/CLIC1/FLNA/ILK/PKP2/STXBP1	7
GO:0015991	ATP hydrolysis coupled proton transport	4/451	25/17913	0.00329657	0.0794793	0.0690054	ATP5MC3/ATP6V0B/ATP6V0D1/ATP6V0E1	4
GO:0051894	positive regulation of focal adhesion assembly	4/451	25/17913	0.00329657	0.0794793	0.0690054	IQGAP1/S100A10/VEGFA/WNT4	4
GO:0070527	platelet aggregation	6/451	58/17913	0.00329885	0.0794793	0.0690054	ACTG1/C1QTNF1/CLIC1/FLNA/ILK/STXBP1	6
GO:0023061	signal release	21/451	433/17913	0.00334586	0.080146	0.0695842	ANXA1/C1QTNF1/CRY1/C1QTNF12/GSK3B/HADH/KIF5B/LIN7C/LTBP4/PFN2/PHPT1/PIM3/PNKD/RAB11B/RAPGEF3/SCG5/SLC25A4/SLC25A5/SOX4/SPP1/STXBP1	21
GO:0030308	negative regulation of cell growth	11/451	167/17913	0.00342647	0.0816051	0.070851	APBB1/BTG1/DNAJB2/HSPA1B/HSPA1A/IP6K2/NDUFA13/NPR1/PAK1/RBBP7/SPP1	11
GO:0046718	viral entry into host cell	9/451	121/17913	0.00353318	0.0836658	0.0726401	AXL/GSN/HSPA1B/HSPA1A/IFITM2/IFITM3/IFITM1/NECTIN2/SCARB2	9
GO:0071375	cellular response to peptide hormone stimulus	16/451	297/17913	0.00366602	0.0863181	0.0749429	APRT/ATP2B1/ATP6V0B/ATP6V0D1/ATP6V0E1/ATP6V1G1/CCND3/CYBA/MYO1C/PAK1/PDK2/PRKACA/PRKCZ/RELA/SRSF5/XBP1	16
GO:0048266	behavioral response to pain	3/451	13/17913	0.00375651	0.087455	0.07593	CAPN2/TSPO/VWA1	3
GO:0070431	nucleotide-binding oligomerization domain containing 2 signaling pathway	3/451	13/17913	0.00375651	0.087455	0.07593	HSPA1B/HSPA1A/RELA	3
GO:0031099	regeneration	12/451	194/17913	0.00381568	0.0879341	0.076346	AXL/GSN/HMOX1/KLF4/LAMB2/LARGE1/MYOZ1/NINJ1/NTRK3/SPP1/SRSF5/TSPO	12
GO:0031647	regulation of protein stability	15/451	272/17913	0.00389084	0.0890808	0.0773416	ATP1B3/CRTAP/FLNA/GSN/HSPA1B/HSPA1A/LAMP2/LMNA/PFN2/PYCARD/SH3GLB1/SOX4/STXBP1/USP2/XBP1	15
GO:0009746	response to hexose	12/451	195/17913	0.0039761	0.0905328	0.0786022	CCN2/CYBA/C1QTNF12/KIF5B/PHPT1/PIM3/PRKACA/RAB11B/RHOA/SOX4/TXN2/XBP1	12
GO:0046879	hormone secretion	16/451	301/17913	0.00417031	0.0944359	0.0819909	ANXA1/C1QTNF1/CRY1/C1QTNF12/HADH/KIF5B/LTBP4/PHPT1/PIM3/RAB11B/RAPGEF3/SCG5/SLC25A4/SLC25A5/SOX4/SPP1	16
GO:0097006	regulation of plasma lipoprotein particle levels	8/451	102/17913	0.0042289	0.0948943	0.0823889	AP2A2/CNPY2/DGAT2/HMOX1/LIPA/LPCAT3/NPC2/PRKACA	8
GO:0001649	osteoblast differentiation	13/451	222/17913	0.00423635	0.0948943	0.0823889	ALYREF/CBFB/CLIC1/CREB3L1/CTNNBIP1/IFITM1/ILK/PRKACA/TOB1/TP53INP2/TWSG1/WNT4/WWTR1	13
GO:1903533	regulation of protein targeting	7/451	81/17913	0.00428892	0.0953939	0.0828227	BAG4/MFF/MYO1C/NUCB1/PAK1/SH3GLB1/UBL5	7
GO:0060047	heart contraction	15/451	275/17913	0.00430469	0.0953939	0.0828227	ATP1B3/ATP2B1/ATP5PF/CCN2/DES/FLNA/GAA/MAP2K3/NPR1/PKP2/PRKACA/SOD1/THRA/TMEM38B/TPM1	15
GO:1901028	regulation of mitochondrial outer membrane permeabilization involved in apoptotic signaling pathway	5/451	43/17913	0.00433289	0.0955079	0.0829217	ACAA2/GSK3B/HSPA1A/SLC25A5/TMEM14A	5
GO:0099131	ATP hydrolysis coupled ion transmembrane transport	4/451	27/17913	0.00439593	0.0963848	0.083683	ATP5MC3/ATP6V0B/ATP6V0D1/ATP6V0E1	4
GO:0001822	kidney development	15/451	276/17913	0.00445037	0.0965566	0.0838322	ARL3/CTNNBIP1/RIDA/IFT20/ILK/IQGAP1/LAMB2/MPV17/MYO1E/PBX1/SLC34A1/SOX4/VEGFA/WNT4/WWTR1	15
GO:0090287	regulation of cellular response to growth factor stimulus	15/451	276/17913	0.00445037	0.0965566	0.0838322	CREB3L1/FUZ/HIPK2/HSPA1A/ILK/LTBP4/MYO1C/MYOF/NBL1/NEDD4/NTRK3/TOB1/TWSG1/VEGFA/WNT4	15
GO:0045198	establishment of epithelial cell apical/basal polarity	3/451	14/17913	0.00469245	0.100235	0.0870254	MSN/RHOA/SLC9A3R1	3
GO:0048569	post-embryonic animal organ development	3/451	14/17913	0.00469245	0.100235	0.0870254	KLF4/MYO1E/VEGFA	3
GO:0071801	regulation of podosome assembly	3/451	14/17913	0.00469245	0.100235	0.0870254	GSN/MSN/RHOA	3
GO:0015988	energy coupled proton transmembrane transport	against electrochemical gradient	4/451	26/17913	0.00381953	0.0879341	0.076346	ATP5MC3/ATP6V0B/ATP6V0D1/ATP6V0E1
GO:0034284	response to monosaccharide	12/451	200/17913	0.00486149	0.103313	0.0896981	CCN2/CYBA/C1QTNF12/KIF5B/PHPT1/PIM3/PRKACA/RAB11B/RHOA/SOX4/TXN2/XBP1	12
GO:0015672	monovalent inorganic cation transport	22/451	477/17913	0.00490127	0.103319	0.0897035	ATP1B3/ATP5MC3/ATP5PD/ATP5PF/ATP5MF/ATP5MG/ATP6V0B/ATP6V0D1/ATP6V0E1/ATP6V1G1/COX6C/COX7A1/COX7A2/COX7C/FLNA/KIF5B/NEDD4/PKP2/SLC2A12/SLC34A1/SLC9A3R1/TMEM38B	22
GO:0009260	ribonucleotide biosynthetic process	15/451	279/17913	0.00491165	0.103319	0.0897035	ADK/AK1/ALDOB/APRT/ATP5MC3/ATP5PD/ATP5PF/ATP5MF/ATP5MG/BPGM/ELOVL1/NME4/NPR1/PDK2/UMPS	15
GO:0043297	apical junction assembly	6/451	63/17913	0.004986	0.103929	0.0902329	CBFB/MTDH/MYO1C/PRKACA/RHOA/RHOC	6
GO:0090383	phagosome acidification	4/451	28/17913	0.00502817	0.103929	0.0902329	ATP6V0B/ATP6V0D1/ATP6V0E1/ATP6V1G1	4
GO:0090662	ATP hydrolysis coupled transmembrane transport	4/451	28/17913	0.00502817	0.103929	0.0902329	ATP5MC3/ATP6V0B/ATP6V0D1/ATP6V0E1	4
GO:0010810	regulation of cell-substrate adhesion	12/451	201/17913	0.00505613	0.103929	0.0902329	EMP2/FLNA/GSK3B/ILK/IQGAP1/NINJ1/PRKCZ/RHOA/RSU1/S100A10/VEGFA/WNT4	12
GO:0071222	cellular response to lipopolysaccharide	11/451	176/17913	0.0050873	0.103929	0.0902329	AXL/CAPN2/MIF/MTDH/PLSCR3/PRDX2/PYCARD/RELA/RHOA/TSPO/XBP1	11
GO:0008286	insulin receptor signaling pathway	9/451	128/17913	0.00511619	0.103929	0.0902329	ATP6V0B/ATP6V0D1/ATP6V0E1/ATP6V1G1/CCND3/PAK1/PDK2/PRKCZ/RELA	9
GO:0071333	cellular response to glucose stimulus	9/451	128/17913	0.00511619	0.103929	0.0902329	CYBA/C1QTNF12/KIF5B/PHPT1/PIM3/PRKACA/RAB11B/SOX4/XBP1	9
GO:0046883	regulation of hormone secretion	14/451	254/17913	0.00521762	0.105416	0.0915244	ANXA1/C1QTNF1/CRY1/C1QTNF12/HADH/KIF5B/PHPT1/PIM3/RAPGEF3/SCG5/SLC25A4/SLC25A5/SOX4/SPP1	14
GO:0030838	positive regulation of actin filament polymerization	7/451	84/17913	0.00524029	0.105416	0.0915244	ARPC3/BAG4/GSN/MYO1C/PFN2/PYCARD/RHOA	7
GO:0042098	T cell proliferation	11/451	177/17913	0.00530549	0.106212	0.0922154	ANXA1/CCND3/EFNB1/MSN/NCSTN/PNP/PRDX2/PSMB10/PYCARD/TWSG1/WNT4	11
GO:0043200	response to amino acid	8/451	106/17913	0.00533392	0.106268	0.0922639	CAPN2/CCN2/CYBA/LAMTOR3/RELA/RHOA/TOMM20/XBP1	8
GO:0036293	response to decreased oxygen levels	18/451	365/17913	0.00536491	0.106374	0.0923559	ACAA2/ANGPTL4/CAPN2/CHCHD2/CCN2/CYBA/HIPK2/HMOX1/LMNA/PAK1/PLOD1/PSMB10/PSMB4/PSMC1/RHOA/SOD3/TXN2/VEGFA	18
GO:0071331	cellular response to hexose stimulus	9/451	130/17913	0.0056566	0.108501	0.0942028	CYBA/C1QTNF12/KIF5B/PHPT1/PIM3/PRKACA/RAB11B/SOX4/XBP1	9
GO:0006006	glucose metabolic process	12/451	204/17913	0.00567759	0.108501	0.0942028	ALDOB/BPGM/C1QTNF1/CRY1/DDB1/DGAT2/GAA/GSK3B/INPPL1/NFE2L1/NISCH/PDK2	12
GO:0000302	response to reactive oxygen species	13/451	230/17913	0.00568212	0.108501	0.0942028	AXL/CAPN2/HMOX1/KLF4/MPV17/NET1/PDK2/PRDX2/PRDX5/RELA/ROMO1/SOD1/TPM1	13
GO:0009914	hormone transport	16/451	311/17913	0.00568353	0.108501	0.0942028	ANXA1/C1QTNF1/CRY1/C1QTNF12/HADH/KIF5B/LTBP4/PHPT1/PIM3/RAB11B/RAPGEF3/SCG5/SLC25A4/SLC25A5/SOX4/SPP1	16
GO:0008361	regulation of cell size	10/451	154/17913	0.00568848	0.108501	0.0942028	GSK3B/ILK/MSN/NTRK3/PAK1/RB1CC1/RHOA/SLC9A3R1/SPP1/VEGFA	10
GO:0030705	cytoskeleton-dependent intracellular transport	10/451	154/17913	0.00568848	0.108501	0.0942028	ARL3/DST/DYNLRB1/IFT20/KIF5B/MYO1C/PEX14/PRKCZ/SOD1/TUBA1C	10
GO:0010737	protein kinase A signaling	4/451	29/17913	0.00571859	0.108501	0.0942028	AIP/EZR/MIF/PRKACA	4
GO:0014044	Schwann cell development	4/451	29/17913	0.00571859	0.108501	0.0942028	ILK/LAMB2/NTRK3/SOD1	4
GO:0006098	pentose-phosphate shunt	3/451	15/17913	0.00575704	0.108501	0.0942028	PGLS/RPIA/TALDO1	3
GO:0043101	purine-containing compound salvage	3/451	15/17913	0.00575704	0.108501	0.0942028	ADK/APRT/PNP	3
GO:0046390	ribose phosphate biosynthetic process	15/451	284/17913	0.00576617	0.108501	0.0942028	ADK/AK1/ALDOB/APRT/ATP5MC3/ATP5PD/ATP5PF/ATP5MF/ATP5MG/BPGM/ELOVL1/NME4/NPR1/PDK2/UMPS	15
GO:0014823	response to activity	6/451	65/17913	0.00581257	0.108501	0.0942028	ATP5PF/CRY1/CYBA/HADH/METRNL/TOMM20	6
GO:0035924	cellular response to vascular endothelial growth factor stimulus	6/451	65/17913	0.00581257	0.108501	0.0942028	ANXA1/GAS1/MAP2K3/MYO1C/RELA/VEGFA	6
GO:0071326	cellular response to monosaccharide stimulus	9/451	131/17913	0.00594282	0.110208	0.0956843	CYBA/C1QTNF12/KIF5B/PHPT1/PIM3/PRKACA/RAB11B/SOX4/XBP1	9
GO:0033138	positive regulation of peptidyl-serine phosphorylation	7/451	86/17913	0.00595717	0.110208	0.0956843	BAG4/MIF/NTRK3/PAK1/PFN2/RAPGEF3/VEGFA	7
GO:0006295	nucleotide-excision repair	DNA incision	3'-to lesion	2/451	21/17913	0.0970306	0.393054	0.341257		2
GO:0071216	cellular response to biotic stimulus	12/451	206/17913	0.00612454	0.1128	0.0979354	AXL/CAPN2/GSK3B/MIF/MTDH/PLSCR3/PRDX2/PYCARD/RELA/RHOA/TSPO/XBP1	12
GO:1900076	regulation of cellular response to insulin stimulus	6/451	66/17913	0.00626138	0.114305	0.0992413	ATP2B1/CCND3/MYO1C/PAK1/PRKCZ/RELA	6
GO:1990542	mitochondrial transmembrane transport	6/451	66/17913	0.00626138	0.114305	0.0992413	ATP5MC3/ATP5PD/ATP5PF/ATP5MF/ATP5MG/NDUFA13	6
GO:0043618	regulation of transcription from RNA polymerase II promoter in response to stress	8/451	109/17913	0.00629789	0.114467	0.0993823	CREB3L1/HMOX1/HSPA1A/NEDD4/PSMB10/PSMB4/PSMC1/VEGFA	8
GO:0033108	mitochondrial respiratory chain complex assembly	7/451	87/17913	0.00634191	0.114628	0.0995218	NDUFA1/NDUFA11/NDUFA13/NDUFA2/NDUFB5/NDUFB7/NDUFB9	7
GO:0046638	positive regulation of alpha-beta T cell differentiation	5/451	47/17913	0.00636206	0.114628	0.0995218	ANXA1/CBFB/PNP/PRKCZ/RHOA	5
GO:0048199	vesicle targeting	to	from or within Golgi	4/451	70/17913	0.0998692	0.397558	0.345167		4
GO:0045197	establishment or maintenance of epithelial cell apical/basal polarity	4/451	30/17913	0.00646942	0.116057	0.100763	ILK/MSN/RHOA/SLC9A3R1	4
GO:1903708	positive regulation of hemopoiesis	11/451	182/17913	0.00650972	0.116277	0.100954	ANXA1/AXL/CBFB/CTNNBIP1/HSPA1B/HSPA1A/IL34/PNP/PRKCZ/RHOA/XBP1	11
GO:0071219	cellular response to molecule of bacterial origin	11/451	183/17913	0.00677442	0.119153	0.103451	AXL/CAPN2/MIF/MTDH/PLSCR3/PRDX2/PYCARD/RELA/RHOA/TSPO/XBP1	11
GO:0030260	entry into host cell	9/451	134/17913	0.0068688	0.119153	0.103451	AXL/GSN/HSPA1B/HSPA1A/IFITM2/IFITM3/IFITM1/NECTIN2/SCARB2	9
GO:0044409	entry into host	9/451	134/17913	0.0068688	0.119153	0.103451	AXL/GSN/HSPA1B/HSPA1A/IFITM2/IFITM3/IFITM1/NECTIN2/SCARB2	9
GO:0051806	entry into cell of other organism involved in symbiotic interaction	9/451	134/17913	0.0068688	0.119153	0.103451	AXL/GSN/HSPA1B/HSPA1A/IFITM2/IFITM3/IFITM1/NECTIN2/SCARB2	9
GO:0051828	entry into other organism involved in symbiotic interaction	9/451	134/17913	0.0068688	0.119153	0.103451	AXL/GSN/HSPA1B/HSPA1A/IFITM2/IFITM3/IFITM1/NECTIN2/SCARB2	9
GO:0001780	neutrophil homeostasis	3/451	16/17913	0.00695467	0.119153	0.103451	ANXA1/AXL/MERTK	3
GO:0008090	retrograde axonal transport	3/451	16/17913	0.00695467	0.119153	0.103451	DST/KIF5B/SOD1	3
GO:0050884	neuromuscular process controlling posture	3/451	16/17913	0.00695467	0.119153	0.103451	GAA/PNKD/TMEM150C	3
GO:0090083	regulation of inclusion body assembly	3/451	16/17913	0.00695467	0.119153	0.103451	DNAJB2/HSPA1B/HSPA1A	3
GO:0031103	axon regeneration	5/451	48/17913	0.00695825	0.119153	0.103451	KLF4/LAMB2/NTRK3/SPP1/TSPO	5
GO:0072001	renal system development	15/451	291/17913	0.00716016	0.121605	0.10558	ARL3/CTNNBIP1/RIDA/IFT20/ILK/IQGAP1/LAMB2/MPV17/MYO1E/PBX1/SLC34A1/SOX4/VEGFA/WNT4/WWTR1	15
GO:0072522	purine-containing compound biosynthetic process	15/451	291/17913	0.00716016	0.121605	0.10558	ADK/AK1/ALDOB/APRT/ATP5MC3/ATP5PD/ATP5PF/ATP5MF/ATP5MG/BPGM/ELOVL1/NME4/NPR1/PDK2/PNP	15
GO:0090505	epiboly involved in wound healing	4/451	31/17913	0.00728282	0.122186	0.106084	DDR1/FLNA/RHOA/RHOC	4
GO:1903393	positive regulation of adherens junction organization	4/451	31/17913	0.00728282	0.122186	0.106084	IQGAP1/S100A10/VEGFA/WNT4	4
GO:1902115	regulation of organelle assembly	11/451	185/17913	0.00732904	0.122466	0.106327	EZR/FUZ/GSN/HSPA1B/HSPA1A/IFT20/MSN/NTRK3/PTPRD/RHOA/SH3GLB1	11
GO:0030218	erythrocyte differentiation	8/451	112/17913	0.00738859	0.122965	0.10676	BPGM/HIPK2/HSPA1B/HSPA1A/NFE2L1/SFXN1/THRA/VEGFA	8
GO:0010976	positive regulation of neuron projection development	14/451	265/17913	0.00749114	0.124173	0.107809	APBB1/ARHGDIA/CUX1/FBXO31/ILK/IQGAP1/NTRK3/PAK1/PTPRD/RHOA/SCARB2/TMEM30A/TUBB2B/VEGFA	14
GO:0007595	lactation	5/451	49/17913	0.00759241	0.124853	0.1084	APRT/DDR1/UMPS/VEGFA/XBP1	5
GO:0031529	ruffle organization	5/451	49/17913	0.00759241	0.124853	0.1084	ARHGEF26/BAG4/INPPL1/PFN2/TPM1	5
GO:0010001	glial cell differentiation	12/451	212/17913	0.00763448	0.125049	0.108569	GSN/IL34/ILK/LAMB2/NAB2/NCSTN/NFE2L1/NTRK3/RELA/RHOA/SOD1/SOX4	12
GO:0009152	purine ribonucleotide biosynthetic process	14/451	266/17913	0.00773173	0.126089	0.109473	ADK/AK1/ALDOB/APRT/ATP5MC3/ATP5PD/ATP5PF/ATP5MF/ATP5MG/BPGM/ELOVL1/NME4/NPR1/PDK2	14
GO:0048662	negative regulation of smooth muscle cell proliferation	6/451	69/17913	0.00775884	0.126089	0.109473	CTNNBIP1/HMOX1/ILK/KLF4/NPR1/TPM1	6
GO:0031589	cell-substrate adhesion	16/451	322/17913	0.00783363	0.126807	0.110096	AXL/CCN2/DDR1/EMP2/FLNA/GSK3B/ILK/IQGAP1/MERTK/NINJ1/PRKCZ/RHOA/RSU1/S100A10/VEGFA/WNT4	16
GO:0000041	transition metal ion transport	7/451	91/17913	0.00806799	0.128989	0.11199	ATP6V0B/ATP6V0D1/ATP6V0E1/ATP6V1G1/RAB11B/SFXN1/TCN2	7
GO:0050878	regulation of body fluid levels	22/451	499/17913	0.00815765	0.128989	0.11199	ACTG1/APRT/C1QTNF1/CLIC1/COPA/CYBA/DDR1/ELOVL1/EMP2/ENPP4/FLNA/HMG20B/ILK/MAFF/MERTK/NPR1/PRDX2/PRKACA/STXBP1/UMPS/VEGFA/XBP1	22
GO:0090504	epiboly	4/451	32/17913	0.00816086	0.128989	0.11199	DDR1/FLNA/RHOA/RHOC	4
GO:1902235	regulation of endoplasmic reticulum stress-induced intrinsic apoptotic signaling pathway	4/451	32/17913	0.00816086	0.128989	0.11199	CREB3L1/GRINA/HSPA1A/XBP1	4
GO:0007160	cell-matrix adhesion	12/451	214/17913	0.00819797	0.128989	0.11199	CCN2/DDR1/EMP2/GSK3B/ILK/IQGAP1/NINJ1/PRKCZ/RHOA/S100A10/VEGFA/WNT4	12
GO:0009156	ribonucleoside monophosphate biosynthetic process	11/451	188/17913	0.00822668	0.128989	0.11199	ADK/AK1/ALDOB/APRT/ATP5MC3/ATP5PD/ATP5PF/ATP5MF/ATP5MG/BPGM/UMPS	11
GO:0040037	negative regulation of fibroblast growth factor receptor signaling pathway	3/451	17/17913	0.00828913	0.128989	0.11199	CREB3L1/FUZ/WNT4	3
GO:0061318	renal filtration cell differentiation	3/451	17/17913	0.00828913	0.128989	0.11199	IQGAP1/LAMB2/MYO1E	3
GO:0072112	glomerular visceral epithelial cell differentiation	3/451	17/17913	0.00828913	0.128989	0.11199	IQGAP1/LAMB2/MYO1E	3
GO:0034381	plasma lipoprotein particle clearance	6/451	70/17913	0.00831082	0.128989	0.11199	AP2A2/CNPY2/DGAT2/HMOX1/LIPA/NPC2	6
GO:0006611	protein export from nucleus	10/451	163/17913	0.0083767	0.129526	0.112457	ALYREF/ANP32B/GSK3B/HNRNPA2B1/PRKACA/RAN/RAPGEF3/SRSF5/SRSF9/U2AF2	10
GO:0010498	proteasomal protein catabolic process	18/451	382/17913	0.00843009	0.129867	0.112753	ANAPC5/CD2AP/CDC26/CUL4A/DDB1/DDRGK1/DNAJB2/FBXO31/GSK3B/HSPA1A/NFE2L1/PCNP/PRKACA/PSMB10/PSMB4/PSMC1/RNF216/WWTR1	18
GO:0001666	response to hypoxia	17/451	354/17913	0.00862669	0.131349	0.11404	ACAA2/ANGPTL4/CAPN2/CHCHD2/CYBA/HIPK2/HMOX1/LMNA/PAK1/PLOD1/PSMB10/PSMB4/PSMC1/RHOA/SOD3/TXN2/VEGFA	17
GO:0042176	regulation of protein catabolic process	17/451	354/17913	0.00862669	0.131349	0.11404	CDK5RAP3/DDB1/DDRGK1/DNAJB2/EZR/FLNA/GSK3B/HIPK2/HSPA1A/LAPTM4B/MSN/NDUFA13/NEDD4/NFE2L1/PRKACA/PSMC1/RELA	17
GO:0001738	morphogenesis of a polarized epithelium	9/451	139/17913	0.00865309	0.131349	0.11404	AP2A2/FUZ/IFT20/MSN/PSMB10/PSMB4/PSMC1/RHOA/SLC9A3R1	9
GO:0071322	cellular response to carbohydrate stimulus	9/451	139/17913	0.00865309	0.131349	0.11404	CYBA/C1QTNF12/KIF5B/PHPT1/PIM3/PRKACA/RAB11B/SOX4/XBP1	9
GO:0045666	positive regulation of neuron differentiation	17/451	355/17913	0.00885753	0.133631	0.116021	APBB1/ARHGDIA/CUX1/FBXO31/HMG20B/ILK/IQGAP1/NBL1/NTRK3/PAK1/PTPRD/RHOA/SCARB2/TIMP2/TMEM30A/TUBB2B/VEGFA	17
GO:0031670	cellular response to nutrient	6/451	71/17913	0.00889044	0.133631	0.116021	ATP2B1/CYBA/HMOX1/PDK2/SOD1/XBP1	6
GO:0042110	T cell activation	20/451	443/17913	0.00890012	0.133631	0.116021	ANXA1/CBFB/CCND3/EFNB1/GSN/MSN/NCSTN/NEDD4/PAK1/PNP/PRDX2/PRKCZ/PSMB10/PYCARD/RHOA/SOD1/SOX4/TWSG1/WNT4/XBP1	20
GO:0032781	positive regulation of ATPase activity	5/451	51/17913	0.00897926	0.134282	0.116586	ALDOB/ATP1B3/DNAJB2/PFN2/TPM1	5
GO:0072073	kidney epithelium development	9/451	140/17913	0.00904859	0.134282	0.116586	CTNNBIP1/ILK/IQGAP1/LAMB2/MYO1E/PBX1/VEGFA/WNT4/WWTR1	9
GO:0045621	positive regulation of lymphocyte differentiation	7/451	93/17913	0.00905037	0.134282	0.116586	ANXA1/AXL/CBFB/PNP/PRKCZ/RHOA/XBP1	7
GO:0042455	ribonucleoside biosynthetic process	4/451	33/17913	0.00910551	0.134282	0.116586	ADK/APRT/NME4/UMPS	4
GO:1901890	positive regulation of cell junction assembly	4/451	33/17913	0.00910551	0.134282	0.116586	IQGAP1/S100A10/VEGFA/WNT4	4
GO:0043161	proteasome-mediated ubiquitin-dependent protein catabolic process	16/451	328/17913	0.00925585	0.136015	0.118091	ANAPC5/CD2AP/CDC26/CUL4A/DDB1/DDRGK1/DNAJB2/FBXO31/GSK3B/HSPA1A/PCNP/PSMB10/PSMB4/PSMC1/RNF216/WWTR1	16
GO:0043462	regulation of ATPase activity	6/451	72/17913	0.00949841	0.137933	0.119756	ALDOB/ATP1B3/CNN3/DNAJB2/PFN2/TPM1	6
GO:0007566	embryo implantation	5/451	52/17913	0.00973421	0.137933	0.119756	CALCA/DDR1/EMP2/SOD1/SPP1	5
GO:0097345	mitochondrial outer membrane permeabilization	5/451	52/17913	0.00973421	0.137933	0.119756	ACAA2/GSK3B/HSPA1A/SLC25A5/TMEM14A	5
GO:0019646	aerobic electron transport chain	3/451	18/17913	0.00976366	0.137933	0.119756	COX5B/COX6C/COX7C	3
GO:0031293	membrane protein intracellular domain proteolysis	3/451	18/17913	0.00976366	0.137933	0.119756	MBTPS1/NCSTN/RELA	3
GO:0035089	establishment of apical/basal cell polarity	3/451	18/17913	0.00976366	0.137933	0.119756	MSN/RHOA/SLC9A3R1	3
GO:0038083	peptidyl-tyrosine autophosphorylation	3/451	18/17913	0.00976366	0.137933	0.119756	DDR1/IQGAP1/VEGFA	3
GO:0042026	protein refolding	3/451	18/17913	0.00976366	0.137933	0.119756	DNAJB2/HSPA1B/HSPA1A	3
GO:0071800	podosome assembly	3/451	18/17913	0.00976366	0.137933	0.119756	GSN/MSN/RHOA	3
GO:0072311	glomerular epithelial cell differentiation	3/451	18/17913	0.00976366	0.137933	0.119756	IQGAP1/LAMB2/MYO1E	3
GO:0033209	tumor necrosis factor-mediated signaling pathway	10/451	167/17913	0.00984567	0.137933	0.119756	BAG4/HSPA1B/HSPA1A/ILK/PSMB10/PSMB4/PSMC1/PYCARD/PYDC1/RELA	10
GO:0001678	cellular glucose homeostasis	9/451	142/17913	0.00988051	0.137933	0.119756	CYBA/C1QTNF12/KIF5B/PHPT1/PIM3/PRKACA/RAB11B/SOX4/XBP1	9
GO:0043280	positive regulation of cysteine-type endopeptidase activity involved in apoptotic process	8/451	118/17913	0.00998964	0.137933	0.119756	ANP32B/CCN2/DAP/GSN/MTCH1/NDUFA13/PYCARD/RHOA	8
GO:0031669	cellular response to nutrient levels	12/451	220/17913	0.0100855	0.137933	0.119756	ATP2B1/CYBA/DAP/HMOX1/LAMP2/NUAK2/PDK2/SH3GLB1/SOD1/TXN2/WNT4/XBP1	12
GO:0009165	nucleotide biosynthetic process	17/451	360/17913	0.010087	0.137933	0.119756	ADK/AK1/ALDOB/NAXE/APRT/ATP5MC3/ATP5PD/ATP5PF/ATP5MF/ATP5MG/BPGM/ELOVL1/NME4/NPR1/PDK2/PNP/UMPS	17
GO:0043687	post-translational protein modification	17/451	360/17913	0.010087	0.137933	0.119756	APLP2/CRTAP/CUL4A/DDB1/FBXO31/LAMB2/MBTPS1/NUCB1/PRKCSH/PSMB10/PSMB4/PSMC1/RAB11B/RBBP7/SPP1/TGOLN2/VWA1	17
GO:0060993	kidney morphogenesis	7/451	95/17913	0.0101177	0.137933	0.119756	CTNNBIP1/ILK/PBX1/SOX4/VEGFA/WNT4/WWTR1	7
GO:0007212	dopamine receptor signaling pathway	4/451	34/17913	0.0101186	0.137933	0.119756	FLNA/GSK3B/NCSTN/SLC9A3R1	4
GO:0035088	establishment or maintenance of apical/basal cell polarity	4/451	34/17913	0.0101186	0.137933	0.119756	ILK/MSN/RHOA/SLC9A3R1	4
GO:0045777	positive regulation of blood pressure	4/451	34/17913	0.0101186	0.137933	0.119756	ATP5PF/CYBA/RHOA/TPM1	4
GO:0061245	establishment or maintenance of bipolar cell polarity	4/451	34/17913	0.0101186	0.137933	0.119756	ILK/MSN/RHOA/SLC9A3R1	4
GO:0008203	cholesterol metabolic process	9/451	143/17913	0.0103175	0.139724	0.121311	ACAA2/ACADL/CNBP/DGAT2/MBTPS1/NFE2L1/NPC2/RAN/SOD1	9
GO:1902107	positive regulation of leukocyte differentiation	9/451	143/17913	0.0103175	0.139724	0.121311	ANXA1/AXL/CBFB/CTNNBIP1/IL34/PNP/PRKCZ/RHOA/XBP1	9
GO:0044319	wound healing	spreading of cells	4/451	31/17913	0.00728282	0.122186	0.106084	DDR1/FLNA/RHOA/RHOC
GO:0033135	regulation of peptidyl-serine phosphorylation	8/451	119/17913	0.0104818	0.141488	0.122842	BAG4/MIF/NTRK3/PAK1/PFN2/PLCL1/RAPGEF3/VEGFA	8
GO:0090090	negative regulation of canonical Wnt signaling pathway	10/451	169/17913	0.0106501	0.143292	0.124408	FUZ/GSK3B/PFDN5/PSMB10/PSMB4/PSMC1/RBMS3/SLC9A3R1/TMEM170B/WWTR1	10
GO:0008016	regulation of heart contraction	13/451	249/17913	0.010711	0.143562	0.124643	ATP1B3/ATP2B1/ATP5PF/CCN2/DES/FLNA/GAA/NPR1/PKP2/PRKACA/THRA/TMEM38B/TPM1	13
GO:0051169	nuclear transport	15/451	305/17913	0.0107529	0.143562	0.124643	ALYREF/ANP32B/FLNA/GSK3B/HNRNPA2B1/LMNA/MBTPS1/NEDD4/PRKACA/PSIP1/RAN/RAPGEF3/SRSF5/SRSF9/U2AF2	15
GO:0097193	intrinsic apoptotic signaling pathway	14/451	277/17913	0.0108042	0.143562	0.124643	CREB3L1/CUL4A/GRINA/HIPK2/HMOX1/HSPA1A/MIF/NDUFA13/PDK2/PYCARD/SLC9A3R1/SOD1/XBP1/ZNF622	14
GO:0009896	positive regulation of catabolic process	18/451	392/17913	0.0108087	0.143562	0.124643	DDB1/DDRGK1/DNAJB2/EZR/GSK3B/HMOX1/HSPA1A/HSPB8/MSN/MTDH/NDUFA13/NEDD4/PSMC1/SH3GLB1/TMEM59/TNRC6B/TOB1/TP53INP2	18
GO:0003014	renal system process	8/451	120/17913	0.0109918	0.145103	0.125981	CYBA/EMP2/GSN/MYO1E/NPR1/PRKACA/RHOA/SLC9A3R1	8
GO:0009124	nucleoside monophosphate biosynthetic process	11/451	196/17913	0.0110399	0.145103	0.125981	ADK/AK1/ALDOB/APRT/ATP5MC3/ATP5PD/ATP5PF/ATP5MF/ATP5MG/BPGM/UMPS	11
GO:0043281	regulation of cysteine-type endopeptidase activity involved in apoptotic process	11/451	196/17913	0.0110399	0.145103	0.125981	ANP32B/CCN2/DAP/GSN/KLF4/MTCH1/NDUFA13/PRDX5/PYCARD/RHOA/VEGFA	11
GO:1903320	regulation of protein modification by small protein conjugation or removal	12/451	223/17913	0.0111475	0.145103	0.125981	ARRDC3/CDK5RAP3/CRY1/DNAJB2/HMG20B/HSPA1B/HSPA1A/OTUB1/RELA/SOX4/TSPO/U2AF2	12
GO:0006605	protein targeting	17/451	364/17913	0.0111653	0.145103	0.125981	AIP/BAG4/DHRS4/LAMP2/MFF/MPV17/MYO1C/NDUFA13/NEDD4/NUCB1/PAK1/PEX14/SCARB2/SH3GLB1/TOMM20/TSPO/UBL5	17
GO:0050775	positive regulation of dendrite morphogenesis	4/451	35/17913	0.0112021	0.145103	0.125981	CUX1/FBXO31/ILK/PTPRD	4
GO:0002011	morphogenesis of an epithelial sheet	5/451	54/17913	0.0113727	0.145103	0.125981	DDR1/FLNA/LIN7C/RHOA/RHOC	5
GO:0061005	cell differentiation involved in kidney development	5/451	54/17913	0.0113727	0.145103	0.125981	IQGAP1/LAMB2/MYO1E/WNT4/WWTR1	5
GO:0030859	polarized epithelial cell differentiation	3/451	19/17913	0.011381	0.145103	0.125981	MSN/RHOA/SLC9A3R1	3
GO:0031668	cellular response to extracellular stimulus	13/451	251/17913	0.0113958	0.145103	0.125981	ATP2B1/AXL/CYBA/DAP/HMOX1/LAMP2/NUAK2/PDK2/SH3GLB1/SOD1/TXN2/WNT4/XBP1	13
GO:1901293	nucleoside phosphate biosynthetic process	17/451	365/17913	0.0114487	0.145103	0.125981	ADK/AK1/ALDOB/NAXE/APRT/ATP5MC3/ATP5PD/ATP5PF/ATP5MF/ATP5MG/BPGM/ELOVL1/NME4/NPR1/PDK2/PNP/UMPS	17
GO:0043433	negative regulation of DNA-binding transcription factor activity	10/451	171/17913	0.0115034	0.145103	0.125981	CDK5RAP3/CTNNBIP1/DAP/FLNA/HMOX1/KLF4/PEX14/PRDX2/PYCARD/PYDC1	10
GO:0050821	protein stabilization	10/451	171/17913	0.0115034	0.145103	0.125981	ATP1B3/CRTAP/FLNA/HSPA1B/HSPA1A/LAMP2/PFN2/SOX4/STXBP1/USP2	10
GO:0043500	muscle adaptation	8/451	121/17913	0.0115198	0.145103	0.125981	CYBA/GATM/GSN/HMOX1/KLF4/LMNA/MYOZ1/PAK1	8
GO:0072655	establishment of protein localization to mitochondrion	8/451	121/17913	0.0115198	0.145103	0.125981	AIP/BAG4/MFF/NDUFA13/SH3GLB1/TOMM20/TSPO/UBL5	8
GO:0009743	response to carbohydrate	12/451	224/17913	0.01152	0.145103	0.125981	CCN2/CYBA/C1QTNF12/KIF5B/PHPT1/PIM3/PRKACA/RAB11B/RHOA/SOX4/TXN2/XBP1	12
GO:0006164	purine nucleotide biosynthetic process	14/451	280/17913	0.0117891	0.147595	0.128145	ADK/AK1/ALDOB/APRT/ATP5MC3/ATP5PD/ATP5PF/ATP5MF/ATP5MG/BPGM/ELOVL1/NME4/NPR1/PDK2	14
GO:0016050	vesicle organization	14/451	280/17913	0.0117891	0.147595	0.128145	ANXA1/CD2AP/KIF5B/LAPTM4B/PPP6C/NECTIN2/S100A10/SCARB2/STXBP1/TMED9/TRAPPC2L/TRAPPC6A/VAMP4/VPS36	14
GO:0030178	negative regulation of Wnt signaling pathway	11/451	198/17913	0.0118464	0.147866	0.12838	FUZ/GSK3B/PFDN5/PSMB10/PSMB4/PSMC1/RBMS3/SLC9A3R1/TMEM170B/WIF1/WWTR1	11
GO:0007043	cell-cell junction assembly	7/451	98/17913	0.0118866	0.147922	0.128428	CBFB/MTDH/MYO1C/PKP2/PRKACA/RHOA/RHOC	7
GO:0007163	establishment or maintenance of cell polarity	10/451	172/17913	0.011949	0.148254	0.128717	DST/GSK3B/GSN/ILK/LMNA/MSN/PAK1/PRKCZ/RHOA/SLC9A3R1	10
GO:0032228	regulation of synaptic transmission	GABAergic	4/451	32/17913	0.00816086	0.128989	0.11199	KIF5B/NISCH/PLCL1/STXBP1
GO:1902652	secondary alcohol metabolic process	9/451	147/17913	0.012212	0.150834	0.130957	ACAA2/ACADL/CNBP/DGAT2/MBTPS1/NFE2L1/NPC2/RAN/SOD1	9
GO:0031102	neuron projection regeneration	5/451	55/17913	0.0122583	0.150834	0.130957	KLF4/LAMB2/NTRK3/SPP1/TSPO	5
GO:0030278	regulation of ossification	11/451	199/17913	0.0122662	0.150834	0.130957	ATP2B1/CLIC1/CTNNBIP1/ECM1/IFITM1/ILK/PBX1/PRKACA/TOB1/TWSG1/WNT4	11
GO:0046825	regulation of protein export from nucleus	4/451	36/17913	0.0123574	0.151226	0.131297	ANP32B/GSK3B/PRKACA/RAPGEF3	4
GO:0006066	alcohol metabolic process	16/451	339/17913	0.0123913	0.151226	0.131297	ACAA2/ACADL/CNBP/DGAT2/DHRS4/INPPL1/IP6K2/MBTPS1/MYOF/NFE2L1/NPC2/PCBD2/RAN/SLC34A1/SOD1/WNT4	16
GO:1903034	regulation of response to wounding	10/451	173/17913	0.0124076	0.151226	0.131297	ANXA1/C1QTNF1/ENPP4/KLF4/MYOZ1/NTRK3/PRDX2/SPP1/WNT4/XBP1	10
GO:0052547	regulation of peptidase activity	18/451	398/17913	0.0124746	0.151597	0.131619	ANP32B/APLP2/CRIM1/CCN2/DAP/DDRGK1/ECM1/GSN/KLF4/MTCH1/NDUFA13/PEBP1/PRDX5/PYCARD/RHOA/SERPINB6/TIMP2/VEGFA	18
GO:0034620	cellular response to unfolded protein	8/451	123/17913	0.0126317	0.152389	0.132307	ATP6V0D1/CDK5RAP3/CREB3L1/HSPA1A/HSPB8/LMNA/MBTPS1/XBP1	8
GO:0060070	canonical Wnt signaling pathway	15/451	311/17913	0.0126713	0.152389	0.132307	FUZ/GSK3B/IFT20/ILK/KLF4/PFDN5/PSMB10/PSMB4/PSMC1/RBMS3/SLC9A3R1/SOX4/TMEM170B/WNT4/WWTR1	15
GO:0042593	glucose homeostasis	12/451	227/17913	0.0126952	0.152389	0.132307	CRY1/CYBA/C1QTNF12/KIF5B/PDK2/PHPT1/PIM3/PLSCR3/PRKACA/RAB11B/SOX4/XBP1	12
GO:0050770	regulation of axonogenesis	9/451	148/17913	0.0127236	0.152389	0.132307	ARHGDIA/GSK3B/ILK/NTRK3/PAK1/RHOA/SPP1/TUBB2B/VEGFA	9
GO:1990138	neuron projection extension	9/451	148/17913	0.0127236	0.152389	0.132307	DDR1/GSK3B/ILK/IQGAP1/LAMB2/NTRK3/PAK1/PRKCZ/VEGFA	9
GO:0009127	purine nucleoside monophosphate biosynthetic process	10/451	174/17913	0.0128792	0.153366	0.133155	ADK/AK1/ALDOB/APRT/ATP5MC3/ATP5PD/ATP5PF/ATP5MF/ATP5MG/BPGM	10
GO:0009168	purine ribonucleoside monophosphate biosynthetic process	10/451	174/17913	0.0128792	0.153366	0.133155	ADK/AK1/ALDOB/APRT/ATP5MC3/ATP5PD/ATP5PF/ATP5MF/ATP5MG/BPGM	10
GO:0030111	regulation of Wnt signaling pathway	16/451	341/17913	0.0130417	0.154328	0.133991	CBFB/FUZ/GSK3B/IFT20/ILK/MBD2/PFDN5/PSMB10/PSMB4/PSMC1/RBMS3/SLC9A3R1/SOX4/TMEM170B/WIF1/WWTR1	16
GO:0033500	carbohydrate homeostasis	12/451	228/17913	0.0131067	0.154328	0.133991	CRY1/CYBA/C1QTNF12/KIF5B/PDK2/PHPT1/PIM3/PLSCR3/PRKACA/RAB11B/SOX4/XBP1	12
GO:0006622	protein targeting to lysosome	3/451	20/17913	0.0131433	0.154328	0.133991	LAMP2/NEDD4/SCARB2	3
GO:0061162	establishment of monopolar cell polarity	3/451	20/17913	0.0131433	0.154328	0.133991	MSN/RHOA/SLC9A3R1	3
GO:0046822	regulation of nucleocytoplasmic transport	7/451	100/17913	0.0131835	0.154328	0.133991	ANP32B/FLNA/GSK3B/NEDD4/PRKACA/RAN/RAPGEF3	7
GO:2001237	negative regulation of extrinsic apoptotic signaling pathway	7/451	100/17913	0.0131835	0.154328	0.133991	HMOX1/HSPA1B/HSPA1A/LMNA/PRDX2/RB1CC1/RELA	7
GO:0009142	nucleoside triphosphate biosynthetic process	10/451	175/17913	0.0133643	0.156004	0.135446	ADK/AK1/ALDOB/ATP5MC3/ATP5PD/ATP5PF/ATP5MF/ATP5MG/BPGM/NME4	10
GO:0072665	protein localization to vacuole	4/451	37/17913	0.0135863	0.157707	0.136924	LAMP2/NEDD4/SCARB2/SH3GLB1	4
GO:0006123	mitochondrial electron transport	cytochrome c to oxygen	3/451	18/17913	0.00976366	0.137933	0.119756	COX5B/COX6C/COX7C
GO:0033143	regulation of intracellular steroid hormone receptor signaling pathway	6/451	78/17913	0.0137813	0.159087	0.138122	CBFB/CRY1/DDRGK1/LBH/PAK1/RHOA	6
GO:0015698	inorganic anion transport	9/451	150/17913	0.0137946	0.159087	0.138122	CLIC1/CLIC5/GABRB1/IP6K2/PCYOX1/SLC34A1/SLC4A2/TSPO/VDAC1	9
GO:0070585	protein localization to mitochondrion	8/451	125/17913	0.0138203	0.159087	0.138122	AIP/BAG4/MFF/NDUFA13/SH3GLB1/TOMM20/TSPO/UBL5	8
GO:0051168	nuclear export	10/451	176/17913	0.0138629	0.159135	0.138164	ALYREF/ANP32B/GSK3B/HNRNPA2B1/PRKACA/RAN/RAPGEF3/SRSF5/SRSF9/U2AF2	10
GO:1903362	regulation of cellular protein catabolic process	12/451	230/17913	0.0139603	0.15981	0.13875	CDK5RAP3/DDRGK1/DNAJB2/EZR/GSK3B/HIPK2/HSPA1A/LAPTM4B/MSN/NFE2L1/PRKACA/PSMC1	12
GO:0045766	positive regulation of angiogenesis	11/451	203/17913	0.0140592	0.1605	0.139349	ANGPTL4/ANXA1/BTG1/ECM1/HIPK2/HMOX1/KLF4/MTDH/RAPGEF3/VEGFA/XBP1	11
GO:0000209	protein polyubiquitination	14/451	288/17913	0.014759	0.166737	0.144764	ANAPC5/CBFB/CDC26/FBXO31/IRF2BP1/NEDD4/NFE2L1/OTUB1/PSMB10/PSMB4/PSMC1/RNF216/TTC3/UBE2E2	14
GO:0006790	sulfur compound metabolic process	16/451	346/17913	0.014785	0.166737	0.144764	ABHD14B/ACPP/CHST1/DBI/DGAT2/ELOVL1/ESD/GGCT/GLB1/MGST3/NFE2L1/PCYOX1/PDK2/SOD1/ST3GAL3/TXN2	16
GO:0044088	regulation of vacuole organization	4/451	38/17913	0.0148901	0.166737	0.144764	IFT20/LAPTM4B/SCARB2/SH3GLB1	4
GO:0050856	regulation of T cell receptor signaling pathway	4/451	38/17913	0.0148901	0.166737	0.144764	EZR/PHPT1/NECTIN2/RELA	4
GO:0097178	ruffle assembly	4/451	38/17913	0.0148901	0.166737	0.144764	ARHGEF26/BAG4/INPPL1/PFN2	4
GO:0042451	purine nucleoside biosynthetic process	3/451	21/17913	0.0150524	0.166737	0.144764	ADK/APRT/NME4	3
GO:0046129	purine ribonucleoside biosynthetic process	3/451	21/17913	0.0150524	0.166737	0.144764	ADK/APRT/NME4	3
GO:0061339	establishment or maintenance of monopolar cell polarity	3/451	21/17913	0.0150524	0.166737	0.144764	MSN/RHOA/SLC9A3R1	3
GO:0072010	glomerular epithelium development	3/451	21/17913	0.0150524	0.166737	0.144764	IQGAP1/LAMB2/MYO1E	3
GO:0031333	negative regulation of protein complex assembly	8/451	127/17913	0.0150885	0.166737	0.144764	CTNNBIP1/GSK3B/GSN/PEX14/PFN2/PRKCZ/STXBP1/THRA	8
GO:0046467	membrane lipid biosynthetic process	8/451	127/17913	0.0150885	0.166737	0.144764	DEGS1/ELOVL1/GPAA1/KDSR/LARGE1/PIGP/PIGT/ST6GALNAC6	8
GO:0048025	negative regulation of mRNA splicing	via spliceosome	3/451	19/17913	0.011381	0.145103	0.125981	HNRNPA2B1/SRSF9/U2AF2
GO:1902110	positive regulation of mitochondrial membrane permeability involved in apoptotic process	5/451	58/17913	0.0151926	0.167442	0.145376	ACAA2/GSK3B/HSPA1A/SLC25A5/TMEM14A	5
GO:0014812	muscle cell migration	7/451	103/17913	0.0153148	0.168341	0.146157	DDR1/ILK/IQGAP1/NET1/PAK1/PLEKHO1/TPM1	7
GO:0006575	cellular modified amino acid metabolic process	10/451	179/17913	0.0154424	0.169295	0.146985	ACADL/CRTAP/GATM/GGCT/LPCAT3/NFE2L1/PCYOX1/PLOD1/PRDX4/SOD1	10
GO:0001818	negative regulation of cytokine production	14/451	290/17913	0.0155845	0.170401	0.147945	ANXA1/ATP2B1/AXL/CD2AP/CHID1/EZR/HMOX1/KLF4/LAPTM4B/MERTK/PYCARD/RNF216/TSPO/TWSG1	14
GO:0045667	regulation of osteoblast differentiation	8/451	128/17913	0.0157533	0.171794	0.149154	CLIC1/CTNNBIP1/IFITM1/ILK/PRKACA/TOB1/TWSG1/WNT4	8
GO:0032271	regulation of protein polymerization	10/451	180/17913	0.0159976	0.174	0.15107	ARPC3/BAG4/GSN/HSPA1B/HSPA1A/MYO1C/PAK1/PFN2/PYCARD/RHOA	10
GO:0051047	positive regulation of secretion	18/451	409/17913	0.0160507	0.174121	0.151175	APBB1/C1QTNF1/CD2AP/CYBA/EZR/C1QTNF12/KIF5B/MIF/NPR1/PHPT1/PRKCZ/PYCARD/PYDC1/RAB3D/SOX4/SPP1/STXBP1/XBP1	18
GO:0051146	striated muscle cell differentiation	13/451	263/17913	0.016244	0.175758	0.152596	ACTG1/CAPN2/IFT20/LMNA/MORF4L2/MYOF/MYOZ1/NEBL/PAK1/PLEKHO1/TPM1/VEGFA/XBP1	13
GO:0031145	anaphase-promoting complex-dependent catabolic process	6/451	81/17913	0.0163613	0.176155	0.152941	ANAPC5/CDC26/FBXO31/PSMB10/PSMB4/PSMC1	6
GO:0030518	intracellular steroid hormone receptor signaling pathway	8/451	129/17913	0.016439	0.176155	0.152941	CBFB/CRY1/DDRGK1/LBH/NEDD4/PAK1/RAN/RHOA	8
GO:1903522	regulation of blood circulation	14/451	292/17913	0.0164449	0.176155	0.152941	ATP1B3/ATP2B1/ATP5PF/CCN2/DES/FLNA/GAA/NPR1/PKP2/PRKACA/RHOA/THRA/TMEM38B/TPM1	14
GO:0008202	steroid metabolic process	15/451	321/17913	0.0164508	0.176155	0.152941	ACAA2/ACADL/CNBP/DGAT2/DHRS4/HINT2/MBTPS1/NFE2L1/NPC2/PBX1/RAN/SOD1/SPP1/TSPO/WNT4	15
GO:0043401	steroid hormone mediated signaling pathway	10/451	181/17913	0.0165674	0.176947	0.153629	CBFB/CRY1/DDRGK1/LBH/NEDD4/NR1D2/PAK1/RAN/RHOA/THRA	10
GO:0060828	regulation of canonical Wnt signaling pathway	13/451	264/17913	0.0167095	0.178006	0.154548	FUZ/GSK3B/IFT20/ILK/PFDN5/PSMB10/PSMB4/PSMC1/RBMS3/SLC9A3R1/SOX4/TMEM170B/WWTR1	13
GO:0016125	sterol metabolic process	9/451	155/17913	0.0167627	0.178114	0.154642	ACAA2/ACADL/CNBP/DGAT2/MBTPS1/NFE2L1/NPC2/RAN/SOD1	9
GO:0006623	protein targeting to vacuole	3/451	22/17913	0.0171097	0.1795	0.155845	LAMP2/NEDD4/SCARB2	3
GO:0036010	protein localization to endosome	3/451	22/17913	0.0171097	0.1795	0.155845	EZR/MSN/TMEM30A	3
GO:1900078	positive regulation of cellular response to insulin stimulus	3/451	22/17913	0.0171097	0.1795	0.155845	MYO1C/PAK1/PRKCZ	3
GO:1901522	positive regulation of transcription from RNA polymerase II promoter involved in cellular response to chemical stimulus	3/451	22/17913	0.0171097	0.1795	0.155845	RELA/VEGFA/XBP1	3
GO:2000810	regulation of bicellular tight junction assembly	3/451	22/17913	0.0171097	0.1795	0.155845	CBFB/MYO1C/PRKACA	3
GO:0048814	regulation of dendrite morphogenesis	6/451	82/17913	0.0172906	0.18035	0.156583	CUX1/FBXO31/GSK3B/ILK/NEDD4/PTPRD	6
GO:0001658	branching involved in ureteric bud morphogenesis	5/451	60/17913	0.0173894	0.18035	0.156583	CTNNBIP1/ILK/PBX1/VEGFA/WNT4	5
GO:0009247	glycolipid biosynthetic process	5/451	60/17913	0.0173894	0.18035	0.156583	GPAA1/LARGE1/PIGP/PIGT/ST6GALNAC6	5
GO:1902686	mitochondrial outer membrane permeabilization involved in programmed cell death	5/451	60/17913	0.0173894	0.18035	0.156583	ACAA2/GSK3B/HSPA1A/SLC25A5/TMEM14A	5
GO:0090288	negative regulation of cellular response to growth factor stimulus	9/451	156/17913	0.0174083	0.18035	0.156583	CREB3L1/FUZ/HIPK2/HSPA1A/NBL1/NEDD4/TOB1/TWSG1/WNT4	9
GO:0051932	synaptic transmission	GABAergic	4/451	37/17913	0.0135863	0.157707	0.136924	KIF5B/NISCH/PLCL1/STXBP1
GO:0033146	regulation of intracellular estrogen receptor signaling pathway	4/451	40/17913	0.0177282	0.182859	0.158761	CBFB/DDRGK1/LBH/PAK1	4
GO:0001655	urogenital system development	15/451	324/17913	0.0177387	0.182859	0.158761	ARL3/CTNNBIP1/RIDA/IFT20/ILK/IQGAP1/LAMB2/MPV17/MYO1E/PBX1/SLC34A1/SOX4/VEGFA/WNT4/WWTR1	15
GO:0045582	positive regulation of T cell differentiation	6/451	83/17913	0.0182556	0.18772	0.162982	ANXA1/CBFB/PNP/PRKCZ/RHOA/XBP1	6
GO:0062014	negative regulation of small molecule metabolic process	7/451	107/17913	0.0185232	0.187794	0.163046	ACADL/CRY1/DGAT2/RHOA/SOD1/TSPO/WNT4	7
GO:0032835	glomerulus development	5/451	61/17913	0.0185627	0.187794	0.163046	IQGAP1/LAMB2/MPV17/MYO1E/WWTR1	5
GO:0035773	insulin secretion involved in cellular response to glucose stimulus	5/451	61/17913	0.0185627	0.187794	0.163046	C1QTNF12/KIF5B/PHPT1/PIM3/RAB11B	5
GO:0046635	positive regulation of alpha-beta T cell activation	5/451	61/17913	0.0185627	0.187794	0.163046	ANXA1/CBFB/PNP/PRKCZ/RHOA	5
GO:0051893	regulation of focal adhesion assembly	5/451	61/17913	0.0185627	0.187794	0.163046	IQGAP1/RHOA/S100A10/VEGFA/WNT4	5
GO:0090109	regulation of cell-substrate junction assembly	5/451	61/17913	0.0185627	0.187794	0.163046	IQGAP1/RHOA/S100A10/VEGFA/WNT4	5
GO:0030048	actin filament-based movement	8/451	132/17913	0.0186254	0.187794	0.163046	DES/EMP2/FLNA/MYO1C/MYO1E/MYO6/PKP2/TPM1	8
GO:0060048	cardiac muscle contraction	8/451	132/17913	0.0186254	0.187794	0.163046	CCN2/FLNA/GAA/MAP2K3/PKP2/PRKACA/TMEM38B/TPM1	8
GO:0090559	regulation of membrane permeability	6/451	84/17913	0.0192568	0.191955	0.166659	ACAA2/GSK3B/HSPA1A/LAPTM4B/SLC25A5/TMEM14A	6
GO:0009163	nucleoside biosynthetic process	4/451	41/17913	0.0192648	0.191955	0.166659	ADK/APRT/NME4/UMPS	4
GO:0045773	positive regulation of axon extension	4/451	41/17913	0.0192648	0.191955	0.166659	ILK/NTRK3/PAK1/VEGFA	4
GO:0031579	membrane raft organization	3/451	23/17913	0.019316	0.191955	0.166659	EMP2/GSN/S100A10	3
GO:0070841	inclusion body assembly	3/451	23/17913	0.019316	0.191955	0.166659	DNAJB2/HSPA1B/HSPA1A	3
GO:0072666	establishment of protein localization to vacuole	3/451	23/17913	0.019316	0.191955	0.166659	LAMP2/NEDD4/SCARB2	3
GO:0042769	DNA damage response	detection of DNA damage	4/451	38/17913	0.0148901	0.166737	0.144764	CUL4A/DDB1/POLD4/SOX4
GO:0007159	leukocyte cell-cell adhesion	15/451	328/17913	0.0195743	0.194057	0.168484	ANXA1/CBFB/EFNB1/EZR/KLF4/MSN/PAK1/PNP/PRDX2/PRKCZ/PYCARD/RELA/RHOA/TWSG1/XBP1	15
GO:0070661	leukocyte proliferation	13/451	270/17913	0.0197183	0.195018	0.169318	ANXA1/CCND3/EFNB1/IL34/MIF/MSN/NCSTN/PNP/PRDX2/PSMB10/PYCARD/TWSG1/WNT4	13
GO:0035794	positive regulation of mitochondrial membrane permeability	5/451	62/17913	0.0197869	0.195231	0.169503	ACAA2/GSK3B/HSPA1A/SLC25A5/TMEM14A	5
GO:0009145	purine nucleoside triphosphate biosynthetic process	9/451	160/17913	0.020173	0.198567	0.1724	ADK/ALDOB/ATP5MC3/ATP5PD/ATP5PF/ATP5MF/ATP5MG/BPGM/NME4	9
GO:0045185	maintenance of protein location	6/451	85/17913	0.0202947	0.199292	0.173029	EZR/FLNA/GPAA1/GSN/NBL1/TSPO	6
GO:0051346	negative regulation of hydrolase activity	18/451	420/17913	0.0203809	0.199665	0.173353	AIP/ANGPTL4/APLP2/BAG4/CNN3/CRIM1/ECM1/GSK3B/IQGAP1/KLF4/MYOZ1/PEBP1/PHACTR2/PRDX5/PRKCZ/SERPINB6/TIMP2/VEGFA	18
GO:0071383	cellular response to steroid hormone stimulus	12/451	243/17913	0.0205798	0.200193	0.173811	ANXA1/ATP2B1/CBFB/CRY1/DDRGK1/LBH/NEDD4/NR1D2/PAK1/RAN/RHOA/THRA	12
GO:0007584	response to nutrient	11/451	215/17913	0.0206328	0.200193	0.173811	ATP2B1/CYBA/GSN/HMOX1/PDK2/RELA/SLC34A1/SOD1/SPP1/TSPO/XBP1	11
GO:0030522	intracellular receptor signaling pathway	13/451	272/17913	0.0208066	0.200193	0.173811	CBFB/CRY1/DDRGK1/HSPA1B/HSPA1A/LBH/NEDD4/NR1D2/PAK1/RAN/RELA/RHOA/THRA	13
GO:0045104	intermediate filament cytoskeleton organization	4/451	42/17913	0.0208812	0.200193	0.173811	DES/DST/PKP2/SOD1	4
GO:0090382	phagosome maturation	4/451	42/17913	0.0208812	0.200193	0.173811	ATP6V0B/ATP6V0D1/ATP6V0E1/ATP6V1G1	4
GO:1901659	glycosyl compound biosynthetic process	4/451	42/17913	0.0208812	0.200193	0.173811	ADK/APRT/NME4/UMPS	4
GO:0006986	response to unfolded protein	9/451	161/17913	0.020911	0.200193	0.173811	ATP6V0D1/CDK5RAP3/CREB3L1/DNAJB2/HSPA1A/HSPB8/LMNA/MBTPS1/XBP1	9
GO:0035967	cellular response to topologically incorrect protein	8/451	135/17913	0.0210123	0.200193	0.173811	ATP6V0D1/CDK5RAP3/CREB3L1/HSPA1A/HSPB8/LMNA/MBTPS1/XBP1	8
GO:2001056	positive regulation of cysteine-type endopeptidase activity	8/451	135/17913	0.0210123	0.200193	0.173811	ANP32B/CCN2/DAP/GSN/MTCH1/NDUFA13/PYCARD/RHOA	8
GO:0006487	protein N-linked glycosylation	5/451	63/17913	0.0210628	0.200193	0.173811	KRTCAP2/MGAT4B/NUDT14/OST4/TUSC3	5
GO:0046637	regulation of alpha-beta T cell differentiation	5/451	63/17913	0.0210628	0.200193	0.173811	ANXA1/CBFB/PNP/PRKCZ/RHOA	5
GO:0050854	regulation of antigen receptor-mediated signaling pathway	5/451	63/17913	0.0210628	0.200193	0.173811	CBFB/EZR/PHPT1/NECTIN2/RELA	5
GO:0090181	regulation of cholesterol metabolic process	5/451	63/17913	0.0210628	0.200193	0.173811	ACADL/DGAT2/MBTPS1/RAN/SOD1	5
GO:0045926	negative regulation of growth	12/451	244/17913	0.0211715	0.200308	0.173911	APBB1/BTG1/DNAJB2/HSPA1B/HSPA1A/IP6K2/MYOZ1/NDUFA13/NPR1/PAK1/RBBP7/SPP1	12
GO:0046651	lymphocyte proliferation	12/451	244/17913	0.0211715	0.200308	0.173911	ANXA1/CCND3/EFNB1/MIF/MSN/NCSTN/PNP/PRDX2/PSMB10/PYCARD/TWSG1/WNT4	12
GO:0048732	gland development	18/451	422/17913	0.0212564	0.200636	0.174196	APRT/DDR1/HMOX1/LBH/MSN/PBX1/PRDX2/RB1CC1/RELA/SLC9A3R1/SOD1/SRSF5/TSPO/TWSG1/UMPS/VEGFA/WNT4/XBP1	18
GO:0006913	nucleocytoplasmic transport	14/451	302/17913	0.0213031	0.200636	0.174196	ALYREF/ANP32B/FLNA/GSK3B/HNRNPA2B1/LMNA/MBTPS1/NEDD4/PRKACA/RAN/RAPGEF3/SRSF5/SRSF9/U2AF2	14
GO:0014850	response to muscle activity	3/451	24/17913	0.0216719	0.202727	0.176012	ATP5PF/METRNL/TOMM20	3
GO:0030325	adrenal gland development	3/451	24/17913	0.0216719	0.202727	0.176012	PBX1/TSPO/WNT4	3
GO:0033119	negative regulation of RNA splicing	3/451	24/17913	0.0216719	0.202727	0.176012	HNRNPA2B1/SRSF9/U2AF2	3
GO:0021782	glial cell development	7/451	111/17913	0.0221762	0.206978	0.179702	GSN/ILK/LAMB2/NCSTN/NTRK3/SOD1/SOX4	7
GO:1902108	regulation of mitochondrial membrane permeability involved in apoptotic process	5/451	64/17913	0.0223912	0.207146	0.179848	ACAA2/GSK3B/HSPA1A/SLC25A5/TMEM14A	5
GO:1905710	positive regulation of membrane permeability	5/451	64/17913	0.0223912	0.207146	0.179848	ACAA2/GSK3B/HSPA1A/SLC25A5/TMEM14A	5
GO:0032943	mononuclear cell proliferation	12/451	246/17913	0.0223928	0.207146	0.179848	ANXA1/CCND3/EFNB1/MIF/MSN/NCSTN/PNP/PRDX2/PSMB10/PYCARD/TWSG1/WNT4	12
GO:2001242	regulation of intrinsic apoptotic signaling pathway	9/451	163/17913	0.0224451	0.207146	0.179848	CREB3L1/GRINA/HSPA1A/MIF/NDUFA13/PYCARD/SLC9A3R1/SOD1/XBP1	9
GO:0003044	regulation of systemic arterial blood pressure mediated by a chemical signal	4/451	43/17913	0.0225785	0.207146	0.179848	AOPEP/CYBA/RHOA/TPM1	4
GO:0009409	response to cold	4/451	43/17913	0.0225785	0.207146	0.179848	ATP2B1/METRNL/NFE2L1/THRA	4
GO:0045103	intermediate filament-based process	4/451	43/17913	0.0225785	0.207146	0.179848	DES/DST/PKP2/SOD1	4
GO:0030198	extracellular matrix organization	15/451	334/17913	0.0225942	0.207146	0.179848	CAPN2/COL4A5/CREB3L1/CCN2/DDR1/EFEMP2/LAMB2/MPV17/MYO1E/P4HA1/PRDX4/SPP1/TIMP2/TMEM38B/VWA1	15
GO:1901654	response to ketone	10/451	191/17913	0.0231209	0.211507	0.183634	ATP2B1/CYBA/GABRB1/GLB1/KLF4/MSN/NTRK3/RELA/SPP1/TSPO	10
GO:0006937	regulation of muscle contraction	9/451	164/17913	0.0232416	0.211677	0.183782	ATP2B1/CCN2/FLNA/PKP2/PRKACA/RHOA/SOD1/TMEM38B/TPM1	9
GO:0045619	regulation of lymphocyte differentiation	9/451	164/17913	0.0232416	0.211677	0.183782	ANXA1/AXL/CBFB/PNP/PRDX2/PRKCZ/RHOA/SOD1/XBP1	9
GO:0010975	regulation of neuron projection development	19/451	458/17913	0.0235837	0.213849	0.185667	APBB1/ARHGDIA/CUX1/FBXO31/GSK3B/ILK/IQGAP1/KLF4/NEDD4/NTRK3/PAK1/PMP22/PTPRD/RHOA/SCARB2/SPP1/TMEM30A/TUBB2B/VEGFA	19
GO:0010675	regulation of cellular carbohydrate metabolic process	8/451	138/17913	0.0236084	0.213849	0.185667	C1QTNF1/CRY1/DDB1/DGAT2/GSK3B/NFE2L1/PDK2/SCARB2	8
GO:0009791	post-embryonic development	6/451	88/17913	0.0236348	0.213849	0.185667	ATF5/CSRNP1/INPPL1/KLF4/MYO1E/VEGFA	6
GO:0045732	positive regulation of protein catabolic process	10/451	192/17913	0.0238663	0.214507	0.186239	DDB1/DDRGK1/DNAJB2/EZR/GSK3B/HSPA1A/MSN/NDUFA13/NEDD4/PSMC1	10
GO:0003071	renal system process involved in regulation of systemic arterial blood pressure	3/451	25/17913	0.0241776	0.214507	0.186239	CYBA/EMP2/RHOA	3
GO:0031338	regulation of vesicle fusion	3/451	25/17913	0.0241776	0.214507	0.186239	ANXA1/KIF5B/STXBP1	3
GO:0010508	positive regulation of autophagy	7/451	113/17913	0.0241777	0.214507	0.186239	GSK3B/HMOX1/HSPB8/MTDH/SH3GLB1/TMEM59/TP53INP2	7
GO:0010906	regulation of glucose metabolic process	7/451	113/17913	0.0241777	0.214507	0.186239	C1QTNF1/CRY1/DDB1/DGAT2/GSK3B/NFE2L1/PDK2	7
GO:0035850	epithelial cell differentiation involved in kidney development	4/451	44/17913	0.0243574	0.214507	0.186239	IQGAP1/LAMB2/MYO1E/WWTR1	4
GO:1903573	negative regulation of response to endoplasmic reticulum stress	4/451	44/17913	0.0243574	0.214507	0.186239	CREB3L1/GRINA/HSPA1A/XBP1	4
GO:0045580	regulation of T cell differentiation	8/451	139/17913	0.0245217	0.214507	0.186239	ANXA1/CBFB/PNP/PRDX2/PRKCZ/RHOA/SOD1/XBP1	8
GO:0050773	regulation of dendrite development	8/451	139/17913	0.0245217	0.214507	0.186239	CUX1/FBXO31/GSK3B/ILK/IQGAP1/NEDD4/PTPRD/RHOA	8
GO:0051090	regulation of DNA-binding transcription factor activity	18/451	429/17913	0.0245495	0.214507	0.186239	CDK5RAP3/CTNNBIP1/DAP/DDRGK1/FLNA/HIPK2/HMOX1/HSPA1B/HSPA1A/KLF4/MTDH/PEX14/PRDX2/PRKCZ/PYCARD/PYDC1/RELA/VEGFA	18
GO:0015931	nucleobase-containing compound transport	11/451	221/17913	0.0246621	0.214507	0.186239	ALYREF/HNRNPA2B1/HNRNPA3/MYO1C/QKI/RAN/SLC25A4/SLC25A5/SRSF5/SRSF9/U2AF2	11
GO:0032088	negative regulation of NF-kappaB transcription factor activity	6/451	89/17913	0.0248253	0.214507	0.186239	CDK5RAP3/DAP/KLF4/PRDX2/PYCARD/PYDC1	6
GO:0007084	mitotic nuclear envelope reassembly	2/451	10/17913	0.0248982	0.214507	0.186239	LMNA/REEP3	2
GO:0036500	ATF6-mediated unfolded protein response	2/451	10/17913	0.0248982	0.214507	0.186239	MBTPS1/XBP1	2
GO:0045657	positive regulation of monocyte differentiation	2/451	10/17913	0.0248982	0.214507	0.186239	CTNNBIP1/IL34	2
GO:0046322	negative regulation of fatty acid oxidation	2/451	10/17913	0.0248982	0.214507	0.186239	ACADL/DGAT2	2
GO:0060068	vagina development	2/451	10/17913	0.0248982	0.214507	0.186239	AXL/MERTK	2
GO:0060088	auditory receptor cell stereocilium organization	2/451	10/17913	0.0248982	0.214507	0.186239	SLC9A3R1/SOD1	2
GO:0060213	positive regulation of nuclear-transcribed mRNA poly(A) tail shortening	2/451	10/17913	0.0248982	0.214507	0.186239	TNRC6B/TOB1	2
GO:0070914	UV-damage excision repair	2/451	10/17913	0.0248982	0.214507	0.186239	DDB1/HIST3H2A	2
GO:0071803	positive regulation of podosome assembly	2/451	10/17913	0.0248982	0.214507	0.186239	MSN/RHOA	2
GO:1903265	positive regulation of tumor necrosis factor-mediated signaling pathway	2/451	10/17913	0.0248982	0.214507	0.186239	HSPA1B/HSPA1A	2
GO:2000650	negative regulation of sodium ion transmembrane transporter activity	2/451	10/17913	0.0248982	0.214507	0.186239	NEDD4/SLC9A3R1	2
GO:0060675	ureteric bud morphogenesis	5/451	66/17913	0.0252081	0.216549	0.188011	CTNNBIP1/ILK/PBX1/VEGFA/WNT4	5
GO:0009100	glycoprotein metabolic process	16/451	369/17913	0.0252396	0.216549	0.188011	AGA/FUT11/GALNT1/KRTCAP2/LARGE1/MGAT4B/NCSTN/NUDT14/OST4/PHLDA1/PRKCSH/SLC34A1/ST3GAL3/ST6GALNAC6/TMEM59/TUSC3	16
GO:2000116	regulation of cysteine-type endopeptidase activity	11/451	222/17913	0.0253856	0.217351	0.188708	ANP32B/CCN2/DAP/GSN/KLF4/MTCH1/NDUFA13/PRDX5/PYCARD/RHOA/VEGFA	11
GO:0090257	regulation of muscle system process	12/451	251/17913	0.0256731	0.21936	0.190452	ATP2B1/CCN2/FLNA/KLF4/LMNA/PAK1/PKP2/PRKACA/RHOA/SOD1/TMEM38B/TPM1	12
GO:0046634	regulation of alpha-beta T cell activation	6/451	90/17913	0.0260552	0.22171	0.192492	ANXA1/CBFB/PNP/PRKCZ/RHOA/TWSG1	6
GO:0061387	regulation of extent of cell growth	6/451	90/17913	0.0260552	0.22171	0.192492	GSK3B/ILK/NTRK3/PAK1/SPP1/VEGFA	6
GO:0043484	regulation of RNA splicing	7/451	115/17913	0.0263	0.223334	0.193903	CLK1/HNRNPA2B1/HNRNPF/HSPA1A/SRSF5/SRSF9/U2AF2	7
GO:0031331	positive regulation of cellular catabolic process	15/451	341/17913	0.0265464	0.224185	0.194642	DDRGK1/DNAJB2/EZR/GSK3B/HMOX1/HSPA1A/HSPB8/MSN/MTDH/PSMC1/SH3GLB1/TMEM59/TNRC6B/TOB1/TP53INP2	15
GO:0045669	positive regulation of osteoblast differentiation	5/451	67/17913	0.0266979	0.224185	0.194642	CLIC1/CTNNBIP1/IFITM1/ILK/WNT4	5
GO:0072171	mesonephric tubule morphogenesis	5/451	67/17913	0.0266979	0.224185	0.194642	CTNNBIP1/ILK/PBX1/VEGFA/WNT4	5
GO:1903391	regulation of adherens junction organization	5/451	67/17913	0.0266979	0.224185	0.194642	IQGAP1/RHOA/S100A10/VEGFA/WNT4	5
GO:0022011	myelination in peripheral nervous system	3/451	26/17913	0.026833	0.224185	0.194642	ILK/NTRK3/SOD1	3
GO:0032292	peripheral nervous system axon ensheathment	3/451	26/17913	0.026833	0.224185	0.194642	ILK/NTRK3/SOD1	3
GO:0032967	positive regulation of collagen biosynthetic process	3/451	26/17913	0.026833	0.224185	0.194642	CREB3L1/CCN2/WNT4	3
GO:0072202	cell differentiation involved in metanephros development	3/451	26/17913	0.026833	0.224185	0.194642	LAMB2/WNT4/WWTR1	3
GO:0031396	regulation of protein ubiquitination	10/451	196/17913	0.027022	0.225311	0.195619	ARRDC3/CDK5RAP3/CRY1/DNAJB2/HSPA1B/HSPA1A/OTUB1/SOX4/TSPO/U2AF2	10
GO:0051650	establishment of vesicle localization	12/451	253/17913	0.0270791	0.225333	0.195638	GSK3B/KIF5B/MYO1C/PFN2/PPP6C/PRKCZ/RAB11B/STXBP1/TMED9/TRAPPC2L/TRAPPC6A/YKT6	12
GO:0010927	cellular component assembly involved in morphogenesis	6/451	91/17913	0.0273249	0.226922	0.197018	ACTG1/ILK/MYOZ1/NEBL/NECTIN2/TPM1	6
GO:0050796	regulation of insulin secretion	9/451	169/17913	0.0275289	0.22816	0.198092	C1QTNF12/HADH/KIF5B/PHPT1/PIM3/RAPGEF3/SLC25A4/SLC25A5/SOX4	9
GO:0032102	negative regulation of response to external stimulus	15/451	343/17913	0.0277648	0.229511	0.199265	C1QTNF1/CHID1/C1QTNF12/KLF4/METRNL/MIF/MYOZ1/NBL1/NR1D2/PRDX2/PSMB4/PYCARD/SOD1/SPP1/WNT4	15
GO:0034976	response to endoplasmic reticulum stress	12/451	254/17913	0.0278027	0.229511	0.199265	ATP6V0D1/CDK5RAP3/CREB3L1/DDRGK1/GRINA/GSK3B/HSPA1A/LMNA/MBTPS1/NFE2L1/UFC1/XBP1	12
