## Supplemental Table 10: Uniquely differentially expressed genes in GEC-1 for "Single cell transcriptomics reveal disrupted kidney filter cell-cell interactions after early and selective podocyte injury"

### Sheet: enrichGO_cluster0unique_ego_res
ID	Description	GeneRatio	BgRatio	pvalue	p.adjust	qvalue	GeneID	Count
GO:0001667	ameboidal-type cell migration	47/574	446/17913	7.09387e-13	3.35327e-09	2.55305e-09	JCAD/AKAP12/AMOT/AMOTL1/ANXA1/ARHGEF7/ARID5B/BMPR2/CALR/CD40/CLEC14A/DAB2IP/DLL4/EDN1/EDNRB/EFNB1/FOXP1/GPX1/HBEGF/HDAC5/HDAC7/HIF1A/ITGA3/KDR/KITLG/MAP3K3/MAP4K4/MCC/NR2F2/NR4A1/P2RX4/PDGFB/PDPK1/PKN2/PLXND1/PPM1F/PRKCE/PTEN/PTPRG/RAB11A/RHOJ/SIRT1/SP1/TGFBR2/TNS1/VEGFA/WASF2	47
GO:0010631	epithelial cell migration	39/574	354/17913	1.79183e-11	3.65573e-08	2.78333e-08	JCAD/AMOT/AMOTL1/ANXA1/BMPR2/CALR/CD40/CLEC14A/DAB2IP/DLL4/EDN1/FOXP1/GPX1/HBEGF/HDAC5/HDAC7/HIF1A/ITGA3/KDR/MAP3K3/MAP4K4/MCC/NR2F2/NR4A1/P2RX4/PDGFB/PDPK1/PKN2/PLXND1/PPM1F/PRKCE/PTEN/PTPRG/RAB11A/RHOJ/SIRT1/SP1/TGFBR2/VEGFA	39
GO:0090132	epithelium migration	39/574	357/17913	2.32012e-11	3.65573e-08	2.78333e-08	JCAD/AMOT/AMOTL1/ANXA1/BMPR2/CALR/CD40/CLEC14A/DAB2IP/DLL4/EDN1/FOXP1/GPX1/HBEGF/HDAC5/HDAC7/HIF1A/ITGA3/KDR/MAP3K3/MAP4K4/MCC/NR2F2/NR4A1/P2RX4/PDGFB/PDPK1/PKN2/PLXND1/PPM1F/PRKCE/PTEN/PTPRG/RAB11A/RHOJ/SIRT1/SP1/TGFBR2/VEGFA	39
GO:0090130	tissue migration	39/574	363/17913	3.85418e-11	4.55468e-08	3.46775e-08	JCAD/AMOT/AMOTL1/ANXA1/BMPR2/CALR/CD40/CLEC14A/DAB2IP/DLL4/EDN1/FOXP1/GPX1/HBEGF/HDAC5/HDAC7/HIF1A/ITGA3/KDR/MAP3K3/MAP4K4/MCC/NR2F2/NR4A1/P2RX4/PDGFB/PDPK1/PKN2/PLXND1/PPM1F/PRKCE/PTEN/PTPRG/RAB11A/RHOJ/SIRT1/SP1/TGFBR2/VEGFA	39
GO:0010634	positive regulation of epithelial cell migration	26/574	173/17913	5.2381e-11	4.9521e-08	3.77033e-08	JCAD/AMOTL1/ANXA1/BMPR2/CALR/CD40/EDN1/FOXP1/HBEGF/HDAC7/HIF1A/ITGA3/KDR/MAP3K3/MAP4K4/P2RX4/PDGFB/PDPK1/PPM1F/PRKCE/RAB11A/RHOJ/SIRT1/SP1/TGFBR2/VEGFA	26
GO:0010632	regulation of epithelial cell migration	33/574	294/17913	4.0963e-10	3.2272e-07	2.45706e-07	JCAD/AMOTL1/ANXA1/BMPR2/CALR/CD40/DAB2IP/DLL4/EDN1/FOXP1/HBEGF/HDAC5/HDAC7/HIF1A/ITGA3/KDR/MAP3K3/MAP4K4/MCC/NR2F2/P2RX4/PDGFB/PDPK1/PPM1F/PRKCE/PTEN/PTPRG/RAB11A/RHOJ/SIRT1/SP1/TGFBR2/VEGFA	33
GO:0003158	endothelium development	20/574	124/17913	2.52783e-09	1.70701e-06	1.29965e-06	ARHGEF26/BMPR2/CLDN5/COL18A1/DLL4/ENG/F11R/FOXP1/GPX1/HEG1/HOXB5/IKBKB/KDR/NR2F2/PDE2A/RAPGEF2/RDX/SMAD4/TJP1/VEZF1	20
GO:0045785	positive regulation of cell adhesion	37/574	388/17913	3.49381e-09	2.06441e-06	1.57175e-06	ABI3BP/ADA/ANXA1/ARHGEF7/ARPC2/CALR/CCDC80/CD47/CD81/CX3CL1/EFNB1/FLNA/HES1/HSPD1/HSPH1/IRAK1/ITGA3/ITPKB/KDR/MAP4K4/NEDD9/NFAT5/PAK2/PDPK1/PPM1F/PREX1/PRKCE/PTPRU/S100A10/SOCS1/TGFBR2/TGM2/UTRN/VEGFA/ZBTB16/ZFHX3/ZMIZ1	37
GO:0030099	myeloid cell differentiation	38/574	411/17913	5.03126e-09	2.64253e-06	2.01191e-06	ACIN1/ADAR/ANXA2/ARID4A/ATP6AP1/B2M/BATF2/CBFA2T3/CD81/CEBPG/CREBBP/EIF6/EPAS1/FOXP1/GNAS/HIF1A/HIPK2/HOXA5/ISG15/ITPKB/KITLG/MEIS2/MFHAS1/NFE2L1/PIP4K2A/RARG/SFXN1/SIRT1/SMAP1/SNRK/TGFBR2/TNRC6A/TNRC6C/TOB2/VEGFA/WASF2/ZBTB16/ZFP36L1	38
GO:0034329	cell junction assembly	26/574	214/17913	5.74135e-09	2.71393e-06	2.06628e-06	ACTG1/APC/ARHGEF7/CLDN5/DLC1/F11R/FLNA/GJC1/HDAC7/HEG1/HIPK1/IKBKB/KDR/LIMCH1/MAP4K4/PDPK1/PHLDB2/PKN2/PPM1F/PTEN/RAPGEF2/S100A10/TAOK2/TJP1/TNS1/VEGFA	26
GO:0071900	regulation of protein serine/threonine kinase activity	41/574	479/17913	1.15424e-08	4.96011e-06	3.77642e-06	TCIM/AKAP13/APC/C1QTNF2/CAMK1/CCNL1/CCNT1/CD40/CD81/CDK12/CDKN1A/CKS2/DAB2IP/DUSP7/EDN1/FZD4/LAMTOR3/GSTP1/GTPBP4/HEG1/INSR/IRAK1/KITLG/LATS2/MAP3K3/MAP4K3/NR2F2/P2RX7/PDCD4/PDGFB/PTEN/RAPGEF2/SIRT1/SPRED2/TAOK1/TAOK2/TRIB2/UBA52/UCHL1/VEGFA/WNK1	41
GO:0001885	endothelial cell development	13/574	55/17913	1.38468e-08	5.45448e-06	4.15282e-06	ARHGEF26/CLDN5/COL18A1/ENG/F11R/GPX1/HEG1/IKBKB/PDE2A/RAPGEF2/RDX/TJP1/VEZF1	13
GO:0043542	endothelial cell migration	29/574	275/17913	1.96617e-08	7.14928e-06	5.44317e-06	JCAD/AMOT/AMOTL1/ANXA1/BMPR2/CALR/CD40/CLEC14A/DAB2IP/DLL4/EDN1/FOXP1/GPX1/HDAC5/HDAC7/HIF1A/KDR/MAP3K3/NR2F2/NR4A1/P2RX4/PDGFB/PDPK1/PLXND1/PTEN/RHOJ/SIRT1/SP1/VEGFA	29
GO:0002064	epithelial cell development	24/574	199/17913	2.56207e-08	8.65063e-06	6.58624e-06	ARHGEF26/ARID4A/ATRX/CDKN1A/CLDN5/COL18A1/ENG/F11R/FLNA/FLNB/FNDC3A/GPX1/HEG1/HIF1A/HOXA5/IKBKB/PDE2A/PDGFB/PDPK1/RAPGEF2/RARG/RDX/TJP1/VEZF1	24
GO:0010595	positive regulation of endothelial cell migration	19/574	129/17913	2.9305e-08	9.20605e-06	7.00912e-06	JCAD/AMOTL1/ANXA1/BMPR2/CALR/CD40/EDN1/FOXP1/HDAC7/HIF1A/KDR/MAP3K3/P2RX4/PDGFB/PDPK1/RHOJ/SIRT1/SP1/VEGFA	19
GO:0043536	positive regulation of blood vessel endothelial cell migration	15/574	80/17913	3.11607e-08	9.20605e-06	7.00912e-06	JCAD/AMOTL1/ANXA1/CD40/HDAC7/HIF1A/KDR/MAP3K3/P2RX4/PDGFB/PDPK1/RHOJ/SIRT1/SP1/VEGFA	15
GO:0045446	endothelial cell differentiation	17/574	105/17913	3.74892e-08	1.01517e-05	7.72906e-06	ARHGEF26/BMPR2/CLDN5/COL18A1/ENG/F11R/GPX1/HEG1/HOXB5/IKBKB/NR2F2/PDE2A/RAPGEF2/RDX/SMAD4/TJP1/VEZF1	17
GO:0002262	myeloid cell homeostasis	20/574	145/17913	3.94912e-08	1.01517e-05	7.72906e-06	ACIN1/ADAR/ANXA1/ARID4A/B2M/CEBPG/EPAS1/HIF1A/HIPK2/HOXA5/ISG15/ITPKB/KITLG/MFHAS1/NFE2L1/PRDX1/SFXN1/SMAP1/VEGFA/ZFP36L1	20
GO:0070482	response to oxygen levels	35/574	389/17913	4.08042e-08	1.01517e-05	7.72906e-06	ADA/AQP1/ATP1B1/ATP6AP1/ATP6V1A/CBFA2T3/CD38/CDKN1A/CFLAR/CREBBP/EDN1/EGR1/ENO1/EPAS1/FOXO1/GNB1/HIF1A/HIPK2/HP1BP3/HSP90B1/IRAK1/ITPR2/LMNA/NR4A2/PRKCE/PTEN/SIRT1/SMAD4/TGFBR2/TMBIM6/UBA52/UCP2/VEGFA/WTIP/ZFP36L1	35
GO:0010811	positive regulation of cell-substrate adhesion	17/574	110/17913	7.61089e-08	1.79883e-05	1.36956e-05	ABI3BP/ARHGEF7/ARPC2/CALR/CCDC80/CX3CL1/FLNA/ITGA3/KDR/MAP4K4/NEDD9/PPM1F/PREX1/PRKCE/S100A10/UTRN/VEGFA	17
GO:0034330	cell junction organization	28/574	277/17913	8.54439e-08	1.9233e-05	1.46432e-05	ACTG1/APC/ARHGEF7/CLDN5/CTNND1/DLC1/F11R/FLNA/GJC1/HDAC7/HEG1/HIPK1/IKBKB/KDR/LIMCH1/MAP4K4/PDPK1/PHLDB2/PKN2/PPM1F/PTEN/RAPGEF2/RDX/S100A10/TAOK2/TJP1/TNS1/VEGFA	28
GO:0010810	regulation of cell-substrate adhesion	23/574	201/17913	1.3263e-07	2.84973e-05	2.16967e-05	ABI3BP/ACER2/ARHGEF7/ARPC2/CALR/CCDC80/CX3CL1/DLC1/FLNA/FZD4/ITGA3/KDR/LIMCH1/MAP4K4/NEDD9/PHLDB2/PPM1F/PREX1/PRKCE/PTEN/S100A10/UTRN/VEGFA	23
GO:0014706	striated muscle tissue development	33/574	376/17913	1.78941e-07	3.67763e-05	2.8e-05	AKAP13/ARID1A/BCL9L/BTG2/CACYBP/CALR/CFLAR/CYP26B1/DDX17/DLL4/EDN1/EGR1/ELN/ENG/FLNB/GJC1/GPX1/HEG1/LMNA/MRTFB/NR1D2/NR2F2/NUPR1/PI16/PTEN/SAV1/SMAD4/SOX11/SVIL/TGFBR2/UBE4B/VAMP5/VEGFA	33
GO:0034101	erythrocyte homeostasis	17/574	120/17913	2.78325e-07	5.48183e-05	4.17365e-05	ACIN1/ADAR/ARID4A/B2M/CEBPG/EPAS1/HIF1A/HIPK2/HOXA5/ISG15/MFHAS1/NFE2L1/PRDX1/SFXN1/SMAP1/VEGFA/ZFP36L1	17
GO:0071383	cellular response to steroid hormone stimulus	25/574	243/17913	3.01296e-07	5.6969e-05	4.33739e-05	AKAP13/ANXA1/AQP1/ARID1A/ATP2B1/CALR/CFLAR/DDX17/EDN1/FOXO1/FOXP1/GSTP1/KLF9/NCOA3/NR1D1/NR1D2/NR2F2/NR3C1/NR4A1/NR4A2/RARG/RNF4/SIRT1/UBR5/ZFP36L1	25
GO:0043534	blood vessel endothelial cell migration	21/574	182/17913	4.04046e-07	7.34586e-05	5.59284e-05	JCAD/AMOT/AMOTL1/ANXA1/CD40/CLEC14A/DLL4/GPX1/HDAC5/HDAC7/HIF1A/KDR/MAP3K3/NR4A1/P2RX4/PDGFB/PDPK1/RHOJ/SIRT1/SP1/VEGFA	21
GO:0001666	response to hypoxia	31/574	354/17913	4.44154e-07	7.77599e-05	5.92033e-05	ADA/AQP1/ATP1B1/CBFA2T3/CD38/CFLAR/CREBBP/EDN1/EGR1/ENO1/EPAS1/GNB1/HIF1A/HIPK2/HP1BP3/HSP90B1/IRAK1/ITPR2/LMNA/NR4A2/PRKCE/PTEN/SIRT1/SMAD4/TGFBR2/TMBIM6/UBA52/UCP2/VEGFA/WTIP/ZFP36L1	31
GO:0060537	muscle tissue development	33/574	392/17913	4.65579e-07	7.85996e-05	5.98426e-05	AKAP13/ARID1A/BCL9L/BTG2/CACYBP/CALR/CFLAR/CYP26B1/DDX17/DLL4/EDN1/EGR1/ELN/ENG/FLNB/GJC1/GPX1/HEG1/LMNA/MRTFB/NR1D2/NR2F2/NUPR1/PI16/PTEN/SAV1/SMAD4/SOX11/SVIL/TGFBR2/UBE4B/VAMP5/VEGFA	33
GO:0048545	response to steroid hormone	32/574	375/17913	5.15611e-07	8.40446e-05	6.39882e-05	ABCA3/AKAP13/ANXA1/AQP1/ARID1A/ATP2B1/CALR/CD38/CDKN1A/CFLAR/DDX17/EDN1/ENG/FOXO1/FOXP1/GSTP1/KLF9/NCOA3/NR1D1/NR1D2/NR2F2/NR3C1/NR4A1/NR4A2/PTPRU/RARG/RNF4/SIRT1/TGFBR2/TXNIP/UBR5/ZFP36L1	32
GO:0030218	erythrocyte differentiation	16/574	112/17913	5.54299e-07	8.73391e-05	6.64965e-05	ACIN1/ADAR/ARID4A/B2M/CEBPG/EPAS1/HIF1A/HIPK2/HOXA5/ISG15/MFHAS1/NFE2L1/SFXN1/SMAP1/VEGFA/ZFP36L1	16
GO:0031331	positive regulation of cellular catabolic process	30/574	341/17913	6.18174e-07	9.42615e-05	7.17669e-05	BTG2/CAMKK2/CBFA2T3/CD81/CLU/CPT1A/DAB2IP/FOXO1/RACK1/HIF1A/INSR/KDR/NUPR1/P2RX7/PIP4K2A/PRICKLE1/PTEN/RAB12/RAD23A/RDX/COP1/SIRT1/TMEM59/TNRC6C/TRIB2/TP53INP2/ULK1/ZBTB20/ZFAND2A/ZFP36L1	30
GO:0036293	response to decreased oxygen levels	31/574	365/17913	8.60086e-07	0.000124264	9.46093e-05	ADA/AQP1/ATP1B1/CBFA2T3/CD38/CFLAR/CREBBP/EDN1/EGR1/ENO1/EPAS1/GNB1/HIF1A/HIPK2/HP1BP3/HSP90B1/IRAK1/ITPR2/LMNA/NR4A2/PRKCE/PTEN/SIRT1/SMAD4/TGFBR2/TMBIM6/UBA52/UCP2/VEGFA/WTIP/ZFP36L1	31
GO:0007517	muscle organ development	33/574	403/17913	8.67506e-07	0.000124264	9.46093e-05	ARID5B/BCL9L/BTG2/CFLAR/CYP26B1/DDX17/DLL4/EDN1/EGR1/ELN/ENG/FLNB/GPX1/HBEGF/HEG1/ID3/MRTFB/NR1D2/NR2F2/NUPR1/PI16/PTEN/SAV1/SIRT1/SMAD4/SOX11/SVIL/TCF12/TGFBR2/UBE4B/UTRN/VAMP5/ZFHX3	33
GO:0071385	cellular response to glucocorticoid stimulus	11/574	54/17913	9.10645e-07	0.000126606	9.6393e-05	AKAP13/ANXA1/AQP1/ATP2B1/CFLAR/EDN1/FOXO1/GSTP1/KLF9/NR3C1/ZFP36L1	11
GO:0048872	homeostasis of number of cells	24/574	241/17913	9.38066e-07	0.000126693	9.64586e-05	ACIN1/ADA/ADAR/ANXA1/ARID4A/B2M/CEBPG/EPAS1/HIF1A/HIPK2/HOXA5/ISG15/ITPKB/KITLG/MFHAS1/NFE2L1/P2RX7/PRDX1/SFXN1/SMAP1/TSC22D3/UBAP2L/VEGFA/ZFP36L1	24
GO:0090287	regulation of cellular response to growth factor stimulus	26/574	276/17913	9.6655e-07	0.000126913	9.66268e-05	JCAD/BAMBI/BCL9L/BMPR2/CFLAR/CREBBP/DAB2IP/ENG/EPN2/FZD4/HES1/HIF1A/HIPK2/HSPA5/ITGA3/LTBP1/NUMA1/PDPK1/SEMA6A/SIRT1/SMAD4/SOX11/SPRY1/TGFBR2/UBA52/VEGFA	26
GO:0001570	vasculogenesis	13/574	78/17913	1.07125e-06	0.00013686	0.000104199	AMOT/ENG/FZD4/GJC1/HDAC7/HEG1/KDR/RAPGEF2/SETD2/TGFBR2/VEGFA/ZFP36L1/ZMIZ1	13
GO:1903706	regulation of hemopoiesis	36/574	468/17913	1.22117e-06	0.000151907	0.000115656	TCIM/ACIN1/ADA/ANXA1/ATP6AP1/ATXN1L/B2M/CREBBP/CYP26B1/EIF6/FNIP1/FOXP1/GNAS/HES1/HIF1A/HOXA5/IRF1/ISG15/ITPKB/KITLG/MEIS2/RARG/SH3RF1/SMAP1/SOCS1/SOX13/TCF12/TGFBR2/TMEM176A/TMEM176B/TNRC6A/TNRC6C/TOB2/ZBTB16/ZFP36L1/ZMIZ1	36
GO:0043087	regulation of GTPase activity	33/574	410/17913	1.27112e-06	0.000154066	0.0001173	AMOT/ARFGEF1/ARHGAP1/ARHGAP17/ARHGAP29/ARHGAP31/ARHGEF7/ASAP1/CD40/CDC42EP2/DAB2IP/DLC1/DOCK9/F11R/RACK1/MAP4K4/NEDD9/PREX1/RAB11FIP2/RALBP1/RANBP2/RAPGEF2/RAPGEF6/RASGRP3/RDX/RIN2/S100A10/SBF2/SMAP1/SPRY1/STARD8/TRAPPC6B/WNK1	33
GO:0009896	positive regulation of catabolic process	32/574	392/17913	1.35988e-06	0.000160704	0.000122353	APC/BTG2/CAMKK2/CBFA2T3/CD81/CLU/CPT1A/DAB2IP/FOXO1/RACK1/HIF1A/INSR/KDR/NUPR1/P2RX7/PIP4K2A/PRICKLE1/PRKCE/PTEN/RAB12/RAD23A/RDX/COP1/SIRT1/TMEM59/TNRC6C/TRIB2/TP53INP2/ULK1/ZBTB20/ZFAND2A/ZFP36L1	32
GO:0016569	covalent chromatin modification	34/574	433/17913	1.53171e-06	0.000176595	0.000134452	RESF1/ARID4A/ATF7IP/ATRX/ATXN7/BAZ1B/CREBBP/CTCF/EPC2/HCFC1/HDAC5/HDAC7/HIST1H1C/KDM1A/LMNA/MECOM/MIER1/NCOA3/NIPBL/PPM1F/PRDM2/RSF1/SETD1B/SETD2/SETD5/SIRT1/SMAD4/TAF10/TET3/UBR2/UBR5/USP16/VEGFA/YEATS4	34
GO:0010594	regulation of endothelial cell migration	23/574	231/17913	1.5826e-06	0.000178118	0.000135612	JCAD/AMOTL1/ANXA1/BMPR2/CALR/CD40/DAB2IP/DLL4/EDN1/FOXP1/HDAC5/HDAC7/HIF1A/KDR/MAP3K3/NR2F2/P2RX4/PDGFB/PDPK1/RHOJ/SIRT1/SP1/VEGFA	23
GO:0042326	negative regulation of phosphorylation	35/574	455/17913	1.71936e-06	0.000187897	0.000143057	ADAR/APC/CBFA2T3/CDKN1A/CTDSP2/DAB2IP/DUSP7/EIF3A/ENG/FOXO1/RACK1/GSTP1/HEG1/LATS2/MECOM/NR2F2/NUPR1/P2RX7/PAK2/PDCD4/PDPK1/PPM1F/PTEN/SEMA6A/SIRT1/SMAD4/SOCS1/SOCS3/SPRED2/SPRY1/TARDBP/TIMP3/TRIB2/UCHL1/WNK1	35
GO:0001933	negative regulation of protein phosphorylation	33/574	416/17913	1.74899e-06	0.000187897	0.000143057	ADAR/APC/CDKN1A/CTDSP2/DAB2IP/DUSP7/EIF3A/ENG/FOXO1/RACK1/GSTP1/HEG1/LATS2/MECOM/NR2F2/P2RX7/PAK2/PDCD4/PDPK1/PPM1F/PTEN/SEMA6A/SIRT1/SMAD4/SOCS1/SOCS3/SPRED2/SPRY1/TARDBP/TIMP3/TRIB2/UCHL1/WNK1	33
GO:0071384	cellular response to corticosteroid stimulus	11/574	58/17913	1.92872e-06	0.000202602	0.000154253	AKAP13/ANXA1/AQP1/ATP2B1/CFLAR/EDN1/FOXO1/GSTP1/KLF9/NR3C1/ZFP36L1	11
GO:0035329	hippo signaling	9/574	38/17913	2.37604e-06	0.000244164	0.000185897	AMOT/AMOTL1/LATS2/MARK3/MOB1A/SAV1/SOX11/TJP1/WTIP	9
GO:0071453	cellular response to oxygen levels	23/574	237/17913	2.45806e-06	0.000247218	0.000188222	AQP1/ATP6AP1/ATP6V1A/CFLAR/CREBBP/EDN1/EGR1/ENO1/EPAS1/FOXO1/GNB1/HIF1A/HIPK2/HP1BP3/IRAK1/LMNA/PRKCE/PTEN/SIRT1/TMBIM6/UBA52/VEGFA/ZFP36L1	23
GO:1904019	epithelial cell apoptotic process	15/574	111/17913	2.55687e-06	0.000251799	0.000191709	BCL2L1/BMPR2/CD40/CFLAR/COL18A1/DAB2IP/HIPK1/KDR/NUPR1/PDCD4/PDPK1/TCF7L2/TGFBR2/TIA1/ZFP36L1	15
GO:1901342	regulation of vasculature development	33/574	425/17913	2.78396e-06	0.00026149	0.000199088	JCAD/AMOT/ANXA1/AQP1/CD40/CFLAR/COL4A2/CX3CL1/DAB2IP/DLL4/EGR1/ENG/EPN2/HDAC5/HDAC7/HIF1A/HIPK1/HIPK2/HOXA5/KDR/MAP3K3/PDCD4/PDGFB/PDPK1/PLXND1/RAPGEF2/RHOJ/SEMA6A/SIRT1/SP1/TGFBR2/CEMIP2/VEGFA	33
GO:0007264	small GTPase mediated signal transduction	35/574	465/17913	2.80828e-06	0.00026149	0.000199088	AKAP13/AMOT/ARFGEF1/ARHGAP1/ARHGAP17/ARHGAP29/ARHGAP31/ARHGEF26/ARHGEF7/CDKN1A/CUL3/DAB2IP/DLC1/DOCK9/GNB1/GRAP/HEG1/ITGA3/ITPKB/KITLG/MAP4K4/MCF2L/PREX1/RALBP1/RAPGEF2/RAPGEF4/RAPGEF6/RASGRP3/RDX/RHOJ/RIN2/SQSTM1/STARD8/TRIO/WASF2	35
GO:0071559	response to transforming growth factor beta	23/574	239/17913	2.83629e-06	0.00026149	0.000199088	BAMBI/BCL9L/CFLAR/CLDN5/COL4A2/CREBBP/EDN1/ENG/F11R/HIPK2/HSPA5/ITGA3/LTBP1/NR3C1/PDE2A/PDPK1/SIRT1/SMAD4/SOX11/TGFBR2/UBA52/ZFHX3/ZFP36L1	23
GO:0006469	negative regulation of protein kinase activity	22/574	222/17913	2.87655e-06	0.00026149	0.000199088	ADAR/APC/CDKN1A/DAB2IP/DUSP7/RACK1/GSTP1/HEG1/LATS2/NR2F2/PAK2/PDCD4/PDPK1/PPM1F/PTEN/SIRT1/SOCS1/SOCS3/SPRED2/TRIB2/UCHL1/WNK1	22
GO:0035966	response to topologically incorrect protein	19/574	175/17913	3.5843e-06	0.000319679	0.000243391	CALR/CLU/CTDSP2/CUL3/DAB2IP/DDIT3/RACK1/HSP90B1/HSPA5/HSPA8/HSPD1/HSPE1/HSPH1/JKAMP/LMNA/PDIA6/SDF2L1/TMBIM6/WIPI1	19
GO:0006367	transcription initiation from RNA polymerase II promoter	19/574	178/17913	4.60959e-06	0.00040351	0.000307216	ATF7IP/CDKN1A/CREBBP/MAML2/MAML3/MED13/MED8/NR1D1/NR1D2/NR3C1/NR4A1/NR4A2/POLR2A/POLR2J/PTEN/RARG/TAF10/TAF3/TCF4	19
GO:1903844	regulation of cellular response to transforming growth factor beta stimulus	15/574	117/17913	4.97673e-06	0.000427727	0.000325654	BAMBI/BCL9L/CFLAR/CREBBP/ENG/HIPK2/HSPA5/ITGA3/LTBP1/PDPK1/SIRT1/SMAD4/SOX11/TGFBR2/UBA52	15
GO:0034333	adherens junction assembly	13/574	90/17913	5.61924e-06	0.000457544	0.000348355	ARHGEF7/DLC1/HIPK1/KDR/LIMCH1/MAP4K4/PDPK1/PHLDB2/PPM1F/PTEN/S100A10/TAOK2/VEGFA	13
GO:1901888	regulation of cell junction assembly	13/574	90/17913	5.61924e-06	0.000457544	0.000348355	CLDN5/DLC1/IKBKB/KDR/LIMCH1/MAP4K4/PHLDB2/PPM1F/PTEN/RAPGEF2/S100A10/TJP1/VEGFA	13
GO:0003007	heart morphogenesis	23/574	249/17913	5.65291e-06	0.000457544	0.000348355	ADAMTS1/BMPR2/CLDN5/DLC1/DLL4/ELN/ENG/GATA5/HEG1/HES1/HIF1A/INSR/NIPBL/PDCD4/PLXND1/SAV1/SMAD4/SOX11/SPRY1/TGFBR2/UBE4B/VEGFA/ZMIZ1	23
GO:0016570	histone modification	32/574	420/17913	5.84063e-06	0.000457544	0.000348355	ARID4A/ATRX/ATXN7/BAZ1B/CREBBP/CTCF/EPC2/HCFC1/HDAC5/HDAC7/HIST1H1C/KDM1A/LMNA/MECOM/MIER1/NCOA3/NIPBL/PPM1F/PRDM2/RSF1/SETD1B/SETD2/SETD5/SIRT1/SMAD4/TAF10/TET3/UBR2/UBR5/USP16/VEGFA/YEATS4	32
GO:0043903	regulation of symbiosis	encompassing mutualism through parasitism	22/574	232/17913	5.90441e-06	0.000457544	0.000348355	RESF1/ADAR/ANXA2/CCNT1/CHMP4B/HSPA8/IFITM3/IFITM2/IFITM1/ISG15/PKN2/POLR2A/POLR2J/RAD23A/RSF1/SP1/SQSTM1/TARDBP/TOP2B/TRIM5/TRIM35/ZNF639	22
GO:1904018	positive regulation of vasculature development	22/574	232/17913	5.90441e-06	0.000457544	0.000348355	JCAD/ANXA1/AQP1/CD40/CFLAR/CX3CL1/EGR1/ENG/HDAC7/HIF1A/HIPK1/HIPK2/KDR/MAP3K3/PDGFB/PDPK1/RAPGEF2/RHOJ/SIRT1/SP1/TGFBR2/VEGFA	22
GO:0071560	cellular response to transforming growth factor beta stimulus	22/574	233/17913	6.32859e-06	0.000482504	0.000367359	BAMBI/BCL9L/CFLAR/CLDN5/COL4A2/CREBBP/EDN1/ENG/F11R/HIPK2/HSPA5/ITGA3/LTBP1/NR3C1/PDE2A/PDPK1/SIRT1/SMAD4/SOX11/TGFBR2/UBA52/ZFP36L1	22
GO:0048608	reproductive structure development	32/574	426/17913	7.81798e-06	0.000586597	0.000446611	ADA/ADAMTS1/ALKBH1/ARID1A/ARID4A/ARID5B/ATRX/BCL2L1/BMPR2/BPTF/CRIP1/EPAS1/FLNA/FNDC3A/FZD4/HES1/HIF1A/HSPA5/INSR/KITLG/NIPBL/NR2F2/NUPR1/PDGFB/PTEN/RARG/SETD2/SIRT1/SMAD4/SOCS3/VEGFA/ZFP36L1	32
GO:0051098	regulation of binding	29/574	368/17913	8.41429e-06	0.000621474	0.000473166	ANXA2/ARHGEF7/B2M/BAMBI/CAMK1/CEBPG/DAB2IP/DDIT3/GTPBP4/HDAC5/HES1/HIPK2/HMBOX1/HSPA5/KDM1A/MARK2/MARK3/MEPCE/NIPBL/PDGFB/PLXND1/RAPGEF2/RSF1/S100A10/SMAD4/SOX11/TAF10/TCF7L2/TMBIM6	29
GO:0003151	outflow tract morphogenesis	12/574	80/17913	8.62793e-06	0.000627449	0.000477715	BMPR2/CLDN5/ELN/ENG/HES1/HIF1A/NIPBL/PLXND1/SMAD4/SOX11/TGFBR2/VEGFA	12
GO:0050678	regulation of epithelial cell proliferation	29/574	369/17913	8.86262e-06	0.000634752	0.000483274	JCAD/BMPR2/CFLAR/DAB2IP/DLL4/EDNRB/GPX1/HES1/HIF1A/HOXA5/KDR/KLF9/MCC/MTSS1/NFIB/NR1D1/NR2F2/NR4A1/NUPR1/PDGFB/PDPK1/PTEN/SAV1/SIRT1/SOX11/SP1/TCF7L2/VEGFA/ZFP36L1	29
GO:0061458	reproductive system development	32/574	429/17913	9.02181e-06	0.000636509	0.000484612	ADA/ADAMTS1/ALKBH1/ARID1A/ARID4A/ARID5B/ATRX/BCL2L1/BMPR2/BPTF/CRIP1/EPAS1/FLNA/FNDC3A/FZD4/HES1/HIF1A/HSPA5/INSR/KITLG/NIPBL/NR2F2/NUPR1/PDGFB/PTEN/RARG/SETD2/SIRT1/SMAD4/SOCS3/VEGFA/ZFP36L1	32
GO:0045778	positive regulation of ossification	13/574	94/17913	9.16289e-06	0.000636956	0.000484952	ATP2B1/ATP6AP1/BMPR2/CLIC1/GNAS/IFITM1/ISG15/JUND/NIPBL/P2RX7/SOX11/TOB2/ZBTB16	13
GO:0050792	regulation of viral process	20/574	204/17913	9.49025e-06	0.000645888	0.000491753	RESF1/ADAR/CCNT1/CHMP4B/HSPA8/IFITM3/IFITM2/IFITM1/ISG15/PKN2/POLR2A/POLR2J/RAD23A/RSF1/SP1/TARDBP/TOP2B/TRIM5/TRIM35/ZNF639	20
GO:1902903	regulation of supramolecular fiber organization	26/574	313/17913	9.75783e-06	0.000645888	0.000491753	AKAP13/APC/ARFGEF1/ARPC2/CD47/CDC42EP2/CLU/CX3CL1/DLC1/EDN1/ELN/FLNA/GPX1/HSPA8/LIMCH1/NUMA1/PHLDB2/PPM1F/PREX1/PRKCE/RDX/S100A10/SMAD4/TAOK1/WASF2/WASL	26
GO:0007045	cell-substrate adherens junction assembly	12/574	81/17913	9.83794e-06	0.000645888	0.000491753	ARHGEF7/DLC1/KDR/LIMCH1/MAP4K4/PDPK1/PHLDB2/PPM1F/PTEN/S100A10/TAOK2/VEGFA	12
GO:0048041	focal adhesion assembly	12/574	81/17913	9.83794e-06	0.000645888	0.000491753	ARHGEF7/DLC1/KDR/LIMCH1/MAP4K4/PDPK1/PHLDB2/PPM1F/PTEN/S100A10/TAOK2/VEGFA	12
GO:0097193	intrinsic apoptotic signaling pathway	24/574	277/17913	1.05981e-05	0.000686262	0.000522492	ARL6IP5/BCL2L1/CDKN1A/CLU/CRIP1/CUL3/DAB2IP/DDIT3/ENO1/RACK1/GPX1/HIF1A/HIPK1/HIPK2/KDM1A/MCL1/NUPR1/PPM1F/PPP1R13B/SGMS1/SHISA5/SIRT1/TMBIM6/TPT1	24
GO:0007044	cell-substrate junction assembly	13/574	96/17913	1.15812e-05	0.000739788	0.000563245	ARHGEF7/DLC1/KDR/LIMCH1/MAP4K4/PDPK1/PHLDB2/PPM1F/PTEN/S100A10/TAOK2/TNS1/VEGFA	13
GO:0016055	Wnt signaling pathway	35/574	498/17913	1.25754e-05	0.000792586	0.000603443	AMOTL1/APC/BAMBI/BCL9L/CSNK1G2/CTNND1/CUL3/DAB2IP/DDIT3/DKK2/EGR1/FAM53B/FOXO1/FZD4/GNB1/RACK1/IGFBP4/ITGA3/LATS2/MARK2/MCC/NR4A2/PRICKLE1/PTEN/PTPRU/RARG/RNF146/TCF7L2/TLE3/TNRC6A/TNRC6C/UBA52/UBR5/VANGL1/WNK1	35
GO:0043535	regulation of blood vessel endothelial cell migration	17/574	158/17913	1.30587e-05	0.000799602	0.000608785	JCAD/AMOTL1/ANXA1/CD40/DLL4/HDAC5/HDAC7/HIF1A/KDR/MAP3K3/P2RX4/PDGFB/PDPK1/RHOJ/SIRT1/SP1/VEGFA	17
GO:0043410	positive regulation of MAPK cascade	35/574	499/17913	1.31245e-05	0.000799602	0.000608785	JCAD/AKAP12/AKAP13/ARL6IP5/ATP6AP1/C1QTNF2/CD40/CD81/CFLAR/CX3CL1/DAB2IP/DUSP7/EDN1/FZD4/LAMTOR3/HIPK2/IGFBP4/INSR/IRAK1/KDR/KITLG/MAP3K3/MAP4K3/MFHAS1/P2RX7/PDGFB/PRKCE/PTEN/RAPGEF2/SH3RF1/TAOK1/TAOK2/TRIM5/UBA52/VEGFA	35
GO:0033673	negative regulation of kinase activity	22/574	244/17913	1.31942e-05	0.000799602	0.000608785	ADAR/APC/CDKN1A/DAB2IP/DUSP7/RACK1/GSTP1/HEG1/LATS2/NR2F2/PAK2/PDCD4/PDPK1/PPM1F/PTEN/SIRT1/SOCS1/SOCS3/SPRED2/TRIB2/UCHL1/WNK1	22
GO:0198738	cell-cell signaling by wnt	35/574	500/17913	1.36954e-05	0.000819473	0.000623914	AMOTL1/APC/BAMBI/BCL9L/CSNK1G2/CTNND1/CUL3/DAB2IP/DDIT3/DKK2/EGR1/FAM53B/FOXO1/FZD4/GNB1/RACK1/IGFBP4/ITGA3/LATS2/MARK2/MCC/NR4A2/PRICKLE1/PTEN/PTPRU/RARG/RNF146/TCF7L2/TLE3/TNRC6A/TNRC6C/UBA52/UBR5/VANGL1/WNK1	35
GO:0043547	positive regulation of GTPase activity	27/574	339/17913	1.41826e-05	0.000838012	0.000638028	ARFGEF1/ARHGAP1/ARHGAP17/ARHGAP29/ARHGAP31/ARHGEF7/ASAP1/CD40/CDC42EP2/DAB2IP/DLC1/DOCK9/F11R/RACK1/MAP4K4/NEDD9/PREX1/RAB11FIP2/RALBP1/RANBP2/RAPGEF2/RAPGEF6/RASGRP3/RIN2/S100A10/SMAP1/STARD8	27
GO:0046777	protein autophosphorylation	20/574	210/17913	1.45871e-05	0.000840893	0.000640222	CAMKK2/CDK12/CLK1/CSNK1G2/ENG/INSR/IRAK1/KDR/MAP3K3/MARK2/MARK3/PAK2/PDGFB/PDPK1/TAOK1/TAOK2/UHMK1/ULK1/VEGFA/WNK1	20
GO:0071456	cellular response to hypoxia	20/574	210/17913	1.45871e-05	0.000840893	0.000640222	AQP1/CFLAR/CREBBP/EDN1/EGR1/ENO1/EPAS1/GNB1/HIF1A/HIPK2/HP1BP3/IRAK1/LMNA/PRKCE/PTEN/SIRT1/TMBIM6/UBA52/VEGFA/ZFP36L1	20
GO:0006913	nucleocytoplasmic transport	25/574	302/17913	1.52979e-05	0.00087124	0.000663327	AKAP13/CALR/CAMK1/CDKN1A/EIF5A/FIP1L1/FLNA/HNRNPA2B1/IPO11/LMNA/PPP1R10/PRICKLE1/RANBP2/SETD2/SMG6/SRRM1/SRSF11/TARDBP/TCF7L2/TNPO1/TXNIP/UBR5/UHMK1/XPO1/YTHDC1	25
GO:0043405	regulation of MAP kinase activity	26/574	322/17913	1.60678e-05	0.000893557	0.000680319	AKAP13/C1QTNF2/CD40/CD81/CDK12/DAB2IP/DUSP7/EDN1/FZD4/LAMTOR3/GSTP1/INSR/IRAK1/KITLG/MAP3K3/MAP4K3/P2RX7/PDCD4/PDGFB/SPRED2/TAOK1/TAOK2/TRIB2/UBA52/UCHL1/VEGFA	26
GO:0071902	positive regulation of protein serine/threonine kinase activity	26/574	322/17913	1.60678e-05	0.000893557	0.000680319	TCIM/AKAP13/C1QTNF2/CAMK1/CCNT1/CD40/CD81/CKS2/DAB2IP/DUSP7/EDN1/FZD4/LAMTOR3/INSR/IRAK1/KITLG/MAP3K3/MAP4K3/P2RX7/PDGFB/RAPGEF2/SIRT1/TAOK1/TAOK2/UBA52/VEGFA	26
GO:0007265	Ras protein signal transduction	26/574	324/17913	1.78968e-05	0.000983105	0.000748497	AKAP13/ARFGEF1/ARHGAP1/ARHGAP29/ARHGEF26/ARHGEF7/CDKN1A/CUL3/DAB2IP/DLC1/GNB1/GRAP/HEG1/ITGA3/ITPKB/KITLG/MAP4K4/MCF2L/PREX1/RAPGEF2/RAPGEF6/RASGRP3/RDX/SQSTM1/TRIO/WASF2	26
GO:0051169	nuclear transport	25/574	305/17913	1.8094e-05	0.000983105	0.000748497	AKAP13/CALR/CAMK1/CDKN1A/EIF5A/FIP1L1/FLNA/HNRNPA2B1/IPO11/LMNA/PPP1R10/PRICKLE1/RANBP2/SETD2/SMG6/SRRM1/SRSF11/TARDBP/TCF7L2/TNPO1/TXNIP/UBR5/UHMK1/XPO1/YTHDC1	25
GO:0017015	regulation of transforming growth factor beta receptor signaling pathway	14/574	115/17913	1.8675e-05	0.00100314	0.000763754	BAMBI/BCL9L/CREBBP/ENG/HIPK2/HSPA5/ITGA3/LTBP1/PDPK1/SIRT1/SMAD4/SOX11/TGFBR2/UBA52	14
GO:0031032	actomyosin structure organization	17/574	163/17913	1.96821e-05	0.00104536	0.000795897	ACTG1/AKAP13/CD47/CFLAR/CNN3/CUL3/DLC1/EDN1/ELN/F11R/LIMCH1/MYO18A/PHLDB2/PPM1F/S100A10/SMAD4/WASF2	17
GO:0051403	stress-activated MAPK cascade	23/574	271/17913	2.24449e-05	0.00117017	0.000890924	ARL6IP5/DAB2IP/EDN1/FOXO1/FZD4/GSTP1/HIPK2/IKBKB/IRAK1/MAP3K3/MAP4K3/MAP4K4/MECOM/MFHAS1/PDCD4/PHLPP1/PRDX1/SH3RF1/TAOK1/TAOK2/UBA52/VEGFA/ZFP36L1	23
GO:0043900	regulation of multi-organism process	30/574	408/17913	2.25272e-05	0.00117017	0.000890924	RESF1/ADA/ADAR/ANXA2/CALR/CCNT1/CHMP4B/CX3CL1/EDNRB/FOXP1/HSPA8/IFITM3/IFITM2/IFITM1/ISG15/P2RX7/PKN2/POLR2A/POLR2J/PUM2/RAD23A/RNF216/RSF1/SP1/SQSTM1/TARDBP/TOP2B/TRIM5/TRIM35/ZNF639	30
GO:0048762	mesenchymal cell differentiation	19/574	199/17913	2.29307e-05	0.00117819	0.000897027	BAMBI/BCL9L/DAB2IP/DDX17/EDN1/EDNRB/EFNB1/ENG/GATA5/HES1/HIF1A/KITLG/PDCD4/PHLDB2/PTEN/SMAD4/SOX11/SPRY1/TGFBR2	19
GO:0034332	adherens junction organization	15/574	134/17913	2.61338e-05	0.00132833	0.00101134	ARHGEF7/CTNND1/DLC1/HIPK1/KDR/LIMCH1/MAP4K4/PDPK1/PHLDB2/PPM1F/PTEN/RDX/S100A10/TAOK2/VEGFA	15
GO:0072659	protein localization to plasma membrane	21/574	237/17913	2.67915e-05	0.00134727	0.00102576	ARFRP1/ATP1B1/BCL2L1/CD81/EHD3/F11R/FLNA/RACK1/GOLGA4/IKBKB/ITGA3/PDPK1/PRKCE/RAB11A/RAB11FIP2/RAPGEF2/RAPGEF6/RDX/S100A10/SQSTM1/TMEM59	21
GO:0036294	cellular response to decreased oxygen levels	20/574	220/17913	2.87131e-05	0.00142871	0.00108776	AQP1/CFLAR/CREBBP/EDN1/EGR1/ENO1/EPAS1/GNB1/HIF1A/HIPK2/HP1BP3/IRAK1/LMNA/PRKCE/PTEN/SIRT1/TMBIM6/UBA52/VEGFA/ZFP36L1	20
GO:1990778	protein localization to cell periphery	23/574	276/17913	2.99778e-05	0.0014761	0.00112384	ARFRP1/ATP1B1/BCL2L1/CD81/EHD3/F11R/FLNA/RACK1/GOLGA4/IKBKB/ITGA3/KIF1B/NUMA1/PDPK1/PRKCE/RAB11A/RAB11FIP2/RAPGEF2/RAPGEF6/RDX/S100A10/SQSTM1/TMEM59	23
GO:0060485	mesenchyme development	22/574	258/17913	3.13392e-05	0.00152722	0.00116276	BAMBI/BCL9L/BMPR2/DAB2IP/DDX17/EDN1/EDNRB/EFNB1/ENG/GATA5/HES1/HIF1A/HOXA5/KITLG/PDCD4/PHLDB2/PTEN/SMAD4/SOX11/SPRY1/TGFBR2/ZFP36L1	22
GO:0051056	regulation of small GTPase mediated signal transduction	25/574	316/17913	3.27569e-05	0.00157112	0.00119619	AKAP13/AMOT/ARFGEF1/ARHGAP1/ARHGAP17/ARHGAP29/ARHGAP31/ARHGEF26/ARHGEF7/CUL3/DAB2IP/DLC1/HEG1/ITGA3/ITPKB/KITLG/MAP4K4/MCF2L/PREX1/RALBP1/RDX/RHOJ/SQSTM1/STARD8/TRIO	25
GO:0061028	establishment of endothelial barrier	8/574	40/17913	3.29049e-05	0.00157112	0.00119619	CLDN5/ENG/F11R/IKBKB/PDE2A/RAPGEF2/RDX/TJP1	8
GO:0031098	stress-activated protein kinase signaling cascade	23/574	278/17913	3.35794e-05	0.0015873	0.0012085	ARL6IP5/DAB2IP/EDN1/FOXO1/FZD4/GSTP1/HIPK2/IKBKB/IRAK1/MAP3K3/MAP4K3/MAP4K4/MECOM/MFHAS1/PDCD4/PHLPP1/PRDX1/SH3RF1/TAOK1/TAOK2/UBA52/VEGFA/ZFP36L1	23
GO:0003205	cardiac chamber development	17/574	170/17913	3.39408e-05	0.0015885	0.00120942	ADAMTS1/ARID1A/BMPR2/DLL4/ENG/HEG1/HES1/HIF1A/LTBP1/LUZP1/PDE2A/PLXND1/SAV1/SMAD4/SOX11/TGFBR2/UBE4B	17
GO:0001569	branching involved in blood vessel morphogenesis	7/574	30/17913	3.58217e-05	0.00166009	0.00126393	COL4A1/DLL4/EDN1/ENG/PLXND1/TGFBR2/VEGFA	7
GO:0035162	embryonic hemopoiesis	6/574	21/17913	3.79387e-05	0.00174113	0.00132562	HIF1A/KDR/KITLG/PBX1/TGFBR2/VEGFA	6
GO:0071496	cellular response to external stimulus	25/574	320/17913	4.0315e-05	0.00183239	0.00139511	AQP1/ATP2B1/BMPR2/CD40/CDKN1A/ENG/FNIP1/FOXO1/GAS2L1/GSTP1/HSP90B1/HSPA5/HSPA8/IRF1/KIF26A/NR4A2/P2RX4/P2RX7/PDE2A/SIRT1/SLC38A2/TNRC6A/UCP2/ULK1/WIPI1	25
GO:0002521	leukocyte differentiation	33/574	485/17913	4.23032e-05	0.00189295	0.00144122	ACIN1/ADA/ANXA1/ANXA2/ATP6AP1/B2M/BATF2/CBFA2T3/CD81/CEBPG/CYP26B1/DLL4/EGR1/FNIP1/FOXP1/GNAS/HDAC5/IRF1/ITPKB/KITLG/PREX1/SH3RF1/SIRT1/SOCS1/SOX13/TGFBR2/TMEM176A/TMEM176B/TOB2/VEGFA/ZBTB16/ZFP36L1/ZMIZ1	33
GO:0034341	response to interferon-gamma	17/574	173/17913	4.24482e-05	0.00189295	0.00144122	ACTG1/B2M/CD40/CD47/CDC42EP2/EDN1/FLNB/IFITM3/IFITM2/IFITM1/IRF1/RAB12/RAB43/SOCS1/SOCS3/SYNCRIP/TRIM5	17
GO:0010498	proteasomal protein catabolic process	28/574	382/17913	4.44354e-05	0.00195444	0.00148803	CBFA2T3/CLU/CUL3/DAB2IP/DDI2/DDIT3/FBXO33/RACK1/GPX1/HSP90B1/HSPA5/JKAMP/NFE2L1/NR1D1/NUPR1/PRICKLE1/RAD23A/COP1/RNF216/RNF4/SDF2L1/SIRT1/TRIB2/UBA52/UBE4B/UCHL1/USP25/ZFAND2A	28
GO:0031589	cell-substrate adhesion	25/574	322/17913	4.4654e-05	0.00195444	0.00148803	ABI3BP/ACER2/ARHGEF7/ARPC2/CALR/CCDC80/CX3CL1/DLC1/FLNA/FZD4/ITGA3/KDR/LIMCH1/MAP4K4/NEDD9/PDPK1/PHLDB2/PPM1F/PREX1/PRKCE/PTEN/S100A10/TAOK2/UTRN/VEGFA	25
GO:0001701	in utero embryonic development	26/574	342/17913	4.50758e-05	0.0019548	0.00148831	ADA/ALKBH1/AMOT/ANKRD11/BCL2L1/BPTF/CUL3/EDN1/EPAS1/HCFC1/HEG1/HES1/HIF1A/MAN2A1/MBNL1/NDUFA2/NR2F2/PDGFB/RBBP6/SETD2/SMAD4/SOCS3/TGFBR2/VEGFA/ZFP36L1/ZMIZ1	26
GO:0034968	histone lysine methylation	13/574	109/17913	4.59055e-05	0.00197268	0.00150192	ARID4A/ATRX/HIST1H1C/KDM1A/LMNA/MECOM/PRDM2/SETD1B/SETD2/SETD5/SIRT1/SMAD4/TET3	13
GO:0045765	regulation of angiogenesis	28/574	383/17913	4.65279e-05	0.00198142	0.00150857	JCAD/AMOT/ANXA1/AQP1/CD40/COL4A2/CX3CL1/DAB2IP/DLL4/ENG/EPN2/HDAC5/HDAC7/HIF1A/HIPK1/HIPK2/HOXA5/KDR/MAP3K3/PDPK1/PLXND1/RHOJ/SEMA6A/SIRT1/SP1/TGFBR2/CEMIP2/VEGFA	28
GO:0050673	epithelial cell proliferation	30/574	425/17913	4.81956e-05	0.00203411	0.00154869	JCAD/BMPR2/CFLAR/DAB2IP/DLL4/EDNRB/GPX1/HES1/HIF1A/HOXA5/IGFBP4/KDR/KLF9/MCC/MTSS1/NFIB/NR1D1/NR2F2/NR4A1/NUPR1/PDGFB/PDPK1/PTEN/SAV1/SIRT1/SOX11/SP1/TCF7L2/VEGFA/ZFP36L1	30
GO:1903391	regulation of adherens junction organization	10/574	67/17913	5.05627e-05	0.00211513	0.00161038	DLC1/KDR/LIMCH1/MAP4K4/PHLDB2/PPM1F/PTEN/RDX/S100A10/VEGFA	10
GO:0006352	DNA-templated transcription	initiation	20/574	231/17913	5.74203e-05	0.00238093	0.00181274	ATF7IP/CDKN1A/CREBBP/MAML2/MAML3/MED13/MED8/NR1D1/NR1D2/NR3C1/NR4A1/NR4A2/POLR2A/POLR2J/PTEN/RARG/RSF1/TAF10/TAF3/TCF4	20
GO:0097191	extrinsic apoptotic signaling pathway	19/574	213/17913	5.85282e-05	0.00239307	0.00182199	BCL2L1/CFLAR/CX3CL1/DAB2IP/GPX1/GSTP1/HIPK1/KITLG/LMNA/MCL1/BEX3/P2RX7/PAK2/PDIA3/PDPK1/PTEN/SH3RF1/TCF7L2/TIMP3	19
GO:0051493	regulation of cytoskeleton organization	32/574	472/17913	5.90614e-05	0.00239307	0.00182199	AKAP13/APC/ARFGEF1/ARPC2/BICD2/CD47/CDC42EP2/CHMP4B/CX3CL1/DLC1/EDN1/ELN/F11R/FLNA/LIMCH1/MARK2/NUMA1/P2RX7/PHLDB2/PPM1F/PREX1/PRKCE/RDX/RNF4/S100A10/SMAD4/STAG1/TAOK1/TAOK2/WASF2/WASL/XPO1	32
GO:2000106	regulation of leukocyte apoptotic process	11/574	82/17913	5.9232e-05	0.00239307	0.00182199	ADA/FNIP1/FOXP1/HIF1A/ITPKB/KITLG/P2RX7/PTEN/RAPGEF2/SIRT1/TSC22D3	11
GO:0006986	response to unfolded protein	16/574	161/17913	6.18546e-05	0.002459	0.00187219	CALR/CTDSP2/DAB2IP/DDIT3/RACK1/HSP90B1/HSPA5/HSPA8/HSPD1/HSPE1/HSPH1/JKAMP/LMNA/PDIA6/TMBIM6/WIPI1	16
GO:0009410	response to xenobiotic stimulus	22/574	270/17913	6.21859e-05	0.002459	0.00187219	ACSM2B/ACY3/ADA/AHR/AQP1/CES2/CFLAR/CYP26B1/EDN1/EGR1/FOXO1/GPX1/GSTP1/HDAC5/HSPA5/NR3C1/NR4A2/PDE2A/PDGFB/PRKCE/PTGES3/RANBP2	22
GO:0043281	regulation of cysteine-type endopeptidase activity involved in apoptotic process	18/574	196/17913	6.24245e-05	0.002459	0.00187219	ACER2/AQP1/ARL6IP1/ARL6IP5/CFLAR/DLC1/FNIP1/RACK1/GPX1/HSPD1/HSPE1/BEX3/PAK2/PPM1F/PRDX5/SH3RF1/SIRT1/VEGFA	18
GO:1905897	regulation of response to endoplasmic reticulum stress	11/574	83/17913	6.63394e-05	0.00257762	0.00196249	BCL2L1/CLU/DAB2IP/DDIT3/RACK1/HSPA5/NFE2L1/NUPR1/SIRT1/TMBIM6/USP25	11
GO:0001101	response to acid chemical	25/574	330/17913	6.65262e-05	0.00257762	0.00196249	ACER2/AQP1/BCL2L1/CD38/COL18A1/COL4A1/CPT1A/CYP26B1/EDN1/EGR1/FOXO1/FZD4/LAMTOR3/GNB1/GSTP1/ID3/KDR/PDGFB/PRKCE/RARG/SOCS1/TMBIM6/UBR2/UCP2/VEGFA	25
GO:0031647	regulation of protein stability	22/574	272/17913	6.93843e-05	0.00262576	0.00199915	ATF7IP/ATP1B1/CALR/CD81/CDKN1A/CLU/CREBBP/CUL3/DDI2/FLNA/GTPBP4/HCFC1/HSPA8/HSPD1/LMNA/NR1D1/PTEN/PTGES3/RAD23A/SAV1/SIRT1/TARDBP	22
GO:0051348	negative regulation of transferase activity	22/574	272/17913	6.93843e-05	0.00262576	0.00199915	ADAR/APC/CDKN1A/DAB2IP/DUSP7/RACK1/GSTP1/HEG1/LATS2/NR2F2/PAK2/PDCD4/PDPK1/PPM1F/PTEN/SIRT1/SOCS1/SOCS3/SPRED2/TRIB2/UCHL1/WNK1	22
GO:0060070	canonical Wnt signaling pathway	24/574	311/17913	6.94351e-05	0.00262576	0.00199915	APC/BAMBI/BCL9L/CTNND1/CUL3/DAB2IP/DDIT3/DKK2/EGR1/FAM53B/FOXO1/FZD4/IGFBP4/LATS2/MCC/NR4A2/PRICKLE1/PTEN/PTPRU/RARG/RNF146/TCF7L2/UBR5/WNK1	24
GO:0050878	regulation of body fluid levels	33/574	499/17913	7.34395e-05	0.00275191	0.0020952	ACTG1/ADA/ANXA2/ANXA5/AQP1/CD40/CLIC1/CYP26B1/DGKZ/DOCK9/EDN1/EDNRB/EHD3/ENPP4/FLNA/GATA5/GNAS/GNB1/HEG1/HIF1A/IRF1/ITPR2/KDM1A/P2RX4/P2RX7/PDGFB/PDPK1/PRKCE/PROCR/RAB11A/RAB11FIP2/VEGFA/WNK1	33
GO:0016571	histone methylation	14/574	130/17913	7.39355e-05	0.00275191	0.0020952	ARID4A/ATRX/CTCF/HIST1H1C/KDM1A/LMNA/MECOM/PRDM2/SETD1B/SETD2/SETD5/SIRT1/SMAD4/TET3	14
GO:0045787	positive regulation of cell cycle	27/574	373/17913	7.48745e-05	0.00276509	0.00210523	ADAMTS1/ATRX/BTG2/CALR/CCNT1/CDKN1A/CKS2/CNOT6/CUL3/DAB2IP/EDN1/HCFC1/HES1/INSR/MEIS2/MEPCE/NUMA1/PBX1/PDGFB/PKN2/PPP1R10/PRKCE/RAB11A/RAD23A/RDX/SVIL/UHRF2	27
GO:1903708	positive regulation of hemopoiesis	17/574	182/17913	8.03534e-05	0.00292337	0.00222574	ACIN1/ADA/ANXA1/ATP6AP1/ATXN1L/GNAS/HIF1A/HOXA5/ISG15/ITPKB/KITLG/SMAP1/SOCS1/TGFBR2/ZBTB16/ZFP36L1/ZMIZ1	17
GO:0003231	cardiac ventricle development	14/574	131/17913	8.03973e-05	0.00292337	0.00222574	BMPR2/DLL4/ENG/HEG1/HES1/HIF1A/LTBP1/LUZP1/PDE2A/SAV1/SMAD4/SOX11/TGFBR2/UBE4B	14
GO:2001233	regulation of apoptotic signaling pathway	28/574	397/17913	8.67762e-05	0.00313123	0.00238399	BCL2L1/CFLAR/CHCHD10/CLU/CX3CL1/DAB2IP/DDIT3/ENO1/RACK1/GPX1/GSTP1/HIF1A/KDM1A/LMNA/MCL1/NR4A2/NUPR1/PAK2/PDIA3/PPP1R13B/PTEN/SGMS1/SH3RF1/SIRT1/TCF7L2/TIMP3/TMBIM6/TPT1	28
GO:0032956	regulation of actin cytoskeleton organization	23/574	297/17913	9.27749e-05	0.00332232	0.00252948	AKAP13/ARFGEF1/ARPC2/CD47/CDC42EP2/CX3CL1/DLC1/EDN1/ELN/F11R/FLNA/LIMCH1/PHLDB2/PPM1F/PREX1/PRKCE/RDX/S100A10/SMAD4/TAOK1/TAOK2/WASF2/WASL	23
GO:0045766	positive regulation of angiogenesis	18/574	203/17913	9.82368e-05	0.00349147	0.00265826	JCAD/ANXA1/AQP1/CD40/CX3CL1/ENG/HDAC7/HIF1A/HIPK1/HIPK2/KDR/MAP3K3/PDPK1/RHOJ/SIRT1/SP1/TGFBR2/VEGFA	18
GO:0030324	lung development	16/574	169/17913	0.000110287	0.00389049	0.00296206	ADA/ATXN1L/BMPR2/EPAS1/HEG1/HES1/HOXA5/ITGA3/MAN2A1/NFIB/PHF14/SAV1/SOX11/SPRY1/TGFBR2/VEGFA	16
GO:0048524	positive regulation of viral process	12/574	103/17913	0.000112296	0.00393203	0.00299369	ADAR/CCNT1/CHMP4B/HSPA8/PKN2/POLR2A/POLR2J/RAD23A/RSF1/SP1/TOP2B/ZNF639	12
GO:0043122	regulation of I-kappaB kinase/NF-kappaB signaling	19/574	224/17913	0.000114714	0.00396513	0.00301889	AKAP13/CD40/CFLAR/CX3CL1/DAB2IP/FLNA/GSTP1/IKBKB/IRAK1/MAP3K3/MIER1/NR1D1/PDPK1/PRKCE/SHISA5/SIRT1/SQSTM1/TGM2/TRIM5	19
GO:0035690	cellular response to drug	26/574	362/17913	0.000114919	0.00396513	0.00301889	ACER2/AHR/AQP1/ATRX/CFLAR/DDI2/EDN1/EGR1/FOXO1/GNB1/RACK1/HSP90B1/HSPA5/ITPR2/KDR/KLF9/NR3C1/P2RX4/P2RX7/PDE2A/PDGFB/PPM1F/PRKCE/PTEN/SIRT1/TRIM41	26
GO:0051017	actin filament bundle assembly	14/574	136/17913	0.000120624	0.0041021	0.00312317	CD47/CUL3/CX3CL1/DLC1/ELN/FLNA/HSP90B1/LIMCH1/NEDD9/PHLDB2/PPM1F/RDX/S100A10/WASF2	14
GO:0071901	negative regulation of protein serine/threonine kinase activity	14/574	136/17913	0.000120624	0.0041021	0.00312317	APC/CDKN1A/DAB2IP/DUSP7/GSTP1/HEG1/LATS2/NR2F2/PDCD4/PTEN/SIRT1/SPRED2/UCHL1/WNK1	14
GO:1900026	positive regulation of substrate adhesion-dependent cell spreading	7/574	36/17913	0.000124331	0.00419794	0.00319614	ARHGEF7/ARPC2/CALR/FLNA/NEDD9/PREX1/S100A10	7
GO:0061647	histone H3-K9 modification	8/574	48/17913	0.0001289	0.00426021	0.00324355	ARID4A/ATRX/KDM1A/LMNA/MECOM/SETD5/SIRT1/SMAD4	8
GO:0061572	actin filament bundle organization	14/574	137/17913	0.000130487	0.00426021	0.00324355	CD47/CUL3/CX3CL1/DLC1/ELN/FLNA/HSP90B1/LIMCH1/NEDD9/PHLDB2/PPM1F/RDX/S100A10/WASF2	14
GO:0051893	regulation of focal adhesion assembly	9/574	61/17913	0.000131257	0.00426021	0.00324355	DLC1/KDR/LIMCH1/MAP4K4/PHLDB2/PPM1F/PTEN/S100A10/VEGFA	9
GO:0090109	regulation of cell-substrate junction assembly	9/574	61/17913	0.000131257	0.00426021	0.00324355	DLC1/KDR/LIMCH1/MAP4K4/PHLDB2/PPM1F/PTEN/S100A10/VEGFA	9
GO:0006914	autophagy	31/574	471/17913	0.000131583	0.00426021	0.00324355	ACER2/ATG16L1/ATP6V1A/CAMKK2/CHMP4B/CLU/DDIT3/EEF1A1/EIF4G2/FOXO1/GABARAPL1/LAMTOR3/HERC1/HIF1A/HSPA8/KDR/MARK2/MCL1/NUPR1/PIP4K2A/RAB12/SBF2/SIRT1/SQSTM1/TMBIM6/TMEM59/TRIM5/TP53INP2/UCHL1/ULK1/WIPI1	31
GO:0061919	process utilizing autophagic mechanism	31/574	471/17913	0.000131583	0.00426021	0.00324355	ACER2/ATG16L1/ATP6V1A/CAMKK2/CHMP4B/CLU/DDIT3/EEF1A1/EIF4G2/FOXO1/GABARAPL1/LAMTOR3/HERC1/HIF1A/HSPA8/KDR/MARK2/MCL1/NUPR1/PIP4K2A/RAB12/SBF2/SIRT1/SQSTM1/TMBIM6/TMEM59/TRIM5/TP53INP2/UCHL1/ULK1/WIPI1	31
GO:0048660	regulation of smooth muscle cell proliferation	16/574	172/17913	0.000135591	0.00436012	0.00331962	ADAMTS1/CALCRL/CDKN1A/CX3CL1/EDN1/ELN/FOXP1/GSTP1/HBEGF/IRAK1/PDCD4/PDGFB/PTEN/TCF7L2/TGFBR2/TGM2	16
GO:0031960	response to corticosteroid	15/574	155/17913	0.000140435	0.00448539	0.003415	ABCA3/AKAP13/ANXA1/AQP1/ATP2B1/CDKN1A/CFLAR/EDN1/ENG/FOXO1/GSTP1/KLF9/NR3C1/PTPRU/ZFP36L1	15
GO:0030323	respiratory tube development	16/574	173/17913	0.000145083	0.00455715	0.00346963	ADA/ATXN1L/BMPR2/EPAS1/HEG1/HES1/HOXA5/ITGA3/MAN2A1/NFIB/PHF14/SAV1/SOX11/SPRY1/TGFBR2/VEGFA	16
GO:1901654	response to ketone	17/574	191/17913	0.000145358	0.00455715	0.00346963	AHR/AQP1/ATP2B1/BCL2L1/CALR/CD38/CDKN1A/CFLAR/EDN1/FOXO1/GNB1/KIF1B/KLF9/NR3C1/PRKCE/SIRT1/TXNIP	17
GO:0018022	peptidyl-lysine methylation	13/574	122/17913	0.00014768	0.00455715	0.00346963	ARID4A/ATRX/HIST1H1C/KDM1A/LMNA/MECOM/PRDM2/SETD1B/SETD2/SETD5/SIRT1/SMAD4/TET3	13
GO:0051567	histone H3-K9 methylation	7/574	37/17913	0.000149146	0.00455715	0.00346963	ARID4A/ATRX/KDM1A/LMNA/MECOM/SETD5/SIRT1	7
GO:2000648	positive regulation of stem cell proliferation	7/574	37/17913	0.000149146	0.00455715	0.00346963	ATXN1L/CX3CL1/HIF1A/KDM1A/KITLG/SOX11/VEGFA	7
GO:0061298	retina vasculature development in camera-type eye	5/574	17/17913	0.000149161	0.00455715	0.00346963	BMPR2/COL4A1/FZD4/HIF1A/RHOJ	5
GO:0003281	ventricular septum development	10/574	76/17913	0.00015039	0.00455715	0.00346963	BMPR2/HEG1/HES1/LTBP1/LUZP1/PDE2A/SAV1/SMAD4/SOX11/TGFBR2	10
GO:0007519	skeletal muscle tissue development	15/574	156/17913	0.00015089	0.00455715	0.00346963	BCL9L/BTG2/CFLAR/CYP26B1/DDX17/EGR1/ELN/FLNB/GPX1/NR1D2/NR2F2/NUPR1/SOX11/SVIL/VAMP5	15
GO:0048511	rhythmic process	22/574	287/17913	0.000151656	0.00455715	0.00346963	ADA/ADAMTS1/AHR/CPT1A/CREBBP/DBP/EGR1/FZD4/RACK1/HSPA5/JUND/KLF9/NR1D1/NR1D2/PHLPP1/PTEN/SIRT1/SP1/TARDBP/TEF/TOP1/ZFHX3	22
GO:0051384	response to glucocorticoid	14/574	139/17913	0.000152323	0.00455715	0.00346963	ABCA3/AKAP13/ANXA1/AQP1/ATP2B1/CDKN1A/CFLAR/EDN1/FOXO1/GSTP1/KLF9/NR3C1/PTPRU/ZFP36L1	14
GO:0048659	smooth muscle cell proliferation	16/574	174/17913	0.000155149	0.00461252	0.00351179	ADAMTS1/CALCRL/CDKN1A/CX3CL1/EDN1/ELN/FOXP1/GSTP1/HBEGF/IRAK1/PDCD4/PDGFB/PTEN/TCF7L2/TGFBR2/TGM2	16
GO:0060541	respiratory system development	17/574	193/17913	0.00016488	0.00487116	0.00370871	ADA/ATXN1L/BMPR2/EPAS1/HEG1/HES1/HOXA5/ITGA3/MAN2A1/NFIB/PHF14/RARG/SAV1/SOX11/SPRY1/TGFBR2/VEGFA	17
GO:0048568	embryonic organ development	28/574	413/17913	0.000169063	0.00491267	0.00374031	ADA/ARID1A/BPTF/EDN1/ENG/EPAS1/GNAS/HES1/HIF1A/HIPK1/HIPK2/HOXA5/HOXB5/ID3/KDR/KITLG/NIPBL/NR2F2/PBX1/PDGFB/RARG/RBBP6/SETD2/SOCS3/SOX11/TGFBR2/VEGFA/ZFP36L1	28
GO:0043406	positive regulation of MAP kinase activity	20/574	250/17913	0.000169733	0.00491267	0.00374031	AKAP13/C1QTNF2/CD40/CD81/DAB2IP/DUSP7/EDN1/FZD4/LAMTOR3/INSR/IRAK1/KITLG/MAP3K3/MAP4K3/P2RX7/PDGFB/TAOK1/TAOK2/UBA52/VEGFA	20
GO:0045637	regulation of myeloid cell differentiation	20/574	250/17913	0.000169733	0.00491267	0.00374031	ACIN1/ATP6AP1/B2M/CREBBP/EIF6/FOXP1/GNAS/HIF1A/HOXA5/ISG15/ITPKB/KITLG/MEIS2/RARG/SMAP1/TNRC6A/TNRC6C/TOB2/ZBTB16/ZFP36L1	20
GO:0008630	intrinsic apoptotic signaling pathway in response to DNA damage	11/574	92/17913	0.000170442	0.00491267	0.00374031	BCL2L1/CDKN1A/CLU/CRIP1/HIPK1/HIPK2/KDM1A/NUPR1/SHISA5/SIRT1/TPT1	11
GO:0018105	peptidyl-serine phosphorylation	19/574	231/17913	0.000171494	0.00491305	0.0037406	CAMK1/CLK1/CSNK1G2/FNIP1/RACK1/HIPK2/IKBKB/MARK2/MARK3/PAK2/PDGFB/PPM1F/PRKCE/TGFBR2/TOP1/UHMK1/ULK1/VEGFA/WNK1	19
GO:0090050	positive regulation of cell migration involved in sprouting angiogenesis	7/574	38/17913	0.000177826	0.00506375	0.00385533	JCAD/ANXA1/HDAC7/KDR/MAP3K3/RHOJ/VEGFA	7
GO:0031668	cellular response to extracellular stimulus	20/574	251/17913	0.000179046	0.00506798	0.00385856	ATP2B1/BMPR2/CDKN1A/FNIP1/FOXO1/GAS2L1/GSTP1/HSP90B1/HSPA5/HSPA8/KIF26A/NR4A2/P2RX4/P2RX7/SIRT1/SLC38A2/TNRC6A/UCP2/ULK1/WIPI1	20
GO:0045913	positive regulation of carbohydrate metabolic process	10/574	78/17913	0.000187232	0.00524994	0.0039971	C1QTNF2/FOXO1/HIF1A/INSR/P2RX7/PDGFB/PRKCE/RANBP2/SIRT1/ZBTB20	10
GO:0036500	ATF6-mediated unfolded protein response	4/574	10/17913	0.000187828	0.00524994	0.0039971	CALR/DDIT3/HSP90B1/HSPA5	4
GO:0018209	peptidyl-serine modification	20/574	252/17913	0.000188807	0.00524994	0.0039971	BGN/CAMK1/CLK1/CSNK1G2/FNIP1/RACK1/HIPK2/IKBKB/MARK2/MARK3/PAK2/PDGFB/PPM1F/PRKCE/TGFBR2/TOP1/UHMK1/ULK1/VEGFA/WNK1	20
GO:0007249	I-kappaB kinase/NF-kappaB signaling	20/574	253/17913	0.000199032	0.0055019	0.00418893	AKAP13/CD40/CFLAR/CX3CL1/DAB2IP/FLNA/GSTP1/IKBKB/IRAK1/MAP3K3/MIER1/NR1D1/PDPK1/PRKCE/SHISA5/SIRT1/SQSTM1/TGM2/TRIM5/UBA52	20
GO:0007221	positive regulation of transcription of Notch receptor target	5/574	18/17913	0.000201111	0.00552705	0.00420807	CREBBP/MAML2/MAML3/PBX1/PLXND1	5
GO:0043154	negative regulation of cysteine-type endopeptidase activity involved in apoptotic process	10/574	79/17913	0.000208325	0.00569222	0.00433383	AQP1/ARL6IP1/CFLAR/FNIP1/GPX1/BEX3/PAK2/PRDX5/SH3RF1/VEGFA	10
GO:0034976	response to endoplasmic reticulum stress	20/574	254/17913	0.000209741	0.00569659	0.00433715	BCL2L1/CALR/CLU/CTDSP2/DAB2IP/DDIT3/RACK1/HSP90B1/HSPA5/JKAMP/LMNA/NFE2L1/NUPR1/PDIA6/SDF2L1/SIRT1/TARDBP/TMBIM6/USP25/WIPI1	20
GO:0032869	cellular response to insulin stimulus	17/574	197/17913	0.000210895	0.00569659	0.00433715	APC/ATP2B1/ATP6AP1/ATP6V1A/CFLAR/FOXO1/GSTP1/HDAC5/INSR/PDPK1/PTEN/SIRT1/SOCS1/SP1/TBC1D4/UCP2/ZFP36L1	17
GO:0008585	female gonad development	11/574	95/17913	0.000227116	0.00609988	0.0046442	ADAMTS1/ARID5B/BCL2L1/FZD4/HSPA5/INSR/KITLG/NUPR1/SIRT1/SMAD4/VEGFA	11
GO:0071320	cellular response to cAMP	8/574	52/17913	0.000229749	0.00613572	0.00467149	AHR/AQP1/HSPA5/ITPR2/KDM1A/PDE2A/RAPGEF2/ZFP36L1	8
GO:0030278	regulation of ossification	17/574	199/17913	0.000237835	0.00628069	0.00478187	ATP2B1/ATP6AP1/BMPR2/CLIC1/GNAS/HDAC7/HIF1A/ID3/IFITM1/ISG15/JUND/NIPBL/P2RX7/PBX1/SOX11/TOB2/ZBTB16	17
GO:0071229	cellular response to acid chemical	17/574	199/17913	0.000237835	0.00628069	0.00478187	AQP1/BCL2L1/COL4A1/CPT1A/CYP26B1/EDN1/EGR1/FZD4/LAMTOR3/GNB1/ID3/KDR/PDGFB/PRKCE/SOCS1/UBR2/VEGFA	17
GO:0043401	steroid hormone mediated signaling pathway	16/574	181/17913	0.000244266	0.0064147	0.0048839	AKAP13/ARID1A/CALR/DDX17/FOXP1/NCOA3/NR1D1/NR1D2/NR2F2/NR3C1/NR4A1/NR4A2/RARG/RNF4/SIRT1/UBR5	16
GO:0042692	muscle cell differentiation	25/574	359/17913	0.00024866	0.00649402	0.00494429	ACTG1/AKAP13/ARID1A/CACYBP/CALR/CAMK1/CD81/CFLAR/CYP26B1/EDN1/EDNRB/ENG/GPX1/HDAC5/HES1/KDM1A/LMNA/PDCD4/PDGFB/PI16/SIRT1/SMAD4/SPAG9/UCHL1/VEGFA	25
GO:1903364	positive regulation of cellular protein catabolic process	13/574	129/17913	0.000258284	0.00670828	0.00510742	CBFA2T3/CD81/CLU/DAB2IP/RACK1/NUPR1/PRICKLE1/PTEN/RAD23A/RDX/COP1/TRIB2/ZFAND2A	13
GO:0045747	positive regulation of Notch signaling pathway	8/574	53/17913	0.000263108	0.00679623	0.00517437	CREBBP/DLL4/EPN2/GATA5/HES1/MAML2/MAML3/ZMIZ1	8
GO:0006448	regulation of translational elongation	5/574	19/17913	0.000265781	0.00682797	0.00519854	ALKBH1/DPH5/EIF5A/EIF5AL1/USP16	5
GO:0032872	regulation of stress-activated MAPK cascade	18/574	220/17913	0.000269072	0.00687514	0.00523446	ARL6IP5/DAB2IP/EDN1/FOXO1/FZD4/GSTP1/HIPK2/MAP3K3/MAP4K4/MECOM/MFHAS1/PDCD4/PHLPP1/PRDX1/SH3RF1/TAOK1/TAOK2/VEGFA	18
GO:0003279	cardiac septum development	12/574	113/17913	0.00027171	0.00690523	0.00525736	BMPR2/ENG/HEG1/HES1/LTBP1/LUZP1/PDE2A/PLXND1/SAV1/SMAD4/SOX11/TGFBR2	12
GO:0071236	cellular response to antibiotic	14/574	147/17913	0.000274256	0.00693265	0.00527824	AHR/AQP1/CLU/CRIP1/EGR1/FOXO1/RACK1/HSPA5/ID3/ITPR2/PDGFB/PRKCE/PTEN/SIRT1	14
GO:0043434	response to peptide hormone	27/574	404/17913	0.00027636	0.0069487	0.00529046	APC/ATP2B1/ATP6AP1/ATP6V1A/BTG2/CACYBP/CFLAR/EDN1/EDNRB/EGR1/EIF6/FOXO1/GSTP1/HDAC5/INSR/JUND/NR4A1/NR4A2/PDPK1/PTEN/SIRT1/SLC34A1/SOCS1/SP1/TBC1D4/UCP2/ZFP36L1	27
GO:0060538	skeletal muscle organ development	15/574	165/17913	0.000279644	0.00699407	0.005325	BCL9L/BTG2/CFLAR/CYP26B1/DDX17/EGR1/ELN/FLNB/GPX1/NR1D2/NR2F2/NUPR1/SOX11/SVIL/VAMP5	15
GO:0007179	transforming growth factor beta receptor signaling pathway	16/574	184/17913	0.000294334	0.00732273	0.00557523	BAMBI/BCL9L/CLDN5/CREBBP/ENG/F11R/HIPK2/HSPA5/ITGA3/LTBP1/PDPK1/SIRT1/SMAD4/SOX11/TGFBR2/UBA52	16
GO:0045444	fat cell differentiation	18/574	222/17913	0.000300526	0.00736054	0.00560402	ARID5B/CCDC85B/DDIT3/FOXO1/GPX1/HES1/NIPBL/NR1D1/NR4A1/NR4A2/SAV1/SIRT1/SOCS1/TCF7L2/TRIB2/TRIO/ZBTB16/ZFP36L1	18
GO:0070302	regulation of stress-activated protein kinase signaling cascade	18/574	222/17913	0.000300526	0.00736054	0.00560402	ARL6IP5/DAB2IP/EDN1/FOXO1/FZD4/GSTP1/HIPK2/MAP3K3/MAP4K4/MECOM/MFHAS1/PDCD4/PHLPP1/PRDX1/SH3RF1/TAOK1/TAOK2/VEGFA	18
GO:2000116	regulation of cysteine-type endopeptidase activity	18/574	222/17913	0.000300526	0.00736054	0.00560402	ACER2/AQP1/ARL6IP1/ARL6IP5/CFLAR/DLC1/FNIP1/RACK1/GPX1/HSPD1/HSPE1/BEX3/PAK2/PPM1F/PRDX5/SH3RF1/SIRT1/VEGFA	18
GO:0000079	regulation of cyclin-dependent protein serine/threonine kinase activity	10/574	83/17913	0.000313742	0.00764464	0.00582032	APC/CCNL1/CCNT1/CDKN1A/CKS2/GTPBP4/LATS2/NR2F2/PDGFB/PTEN	10
GO:0043484	regulation of RNA splicing	12/574	115/17913	0.000320012	0.00775742	0.00590619	CDK12/CLK1/DDX17/HNRNPA2B1/HSPA8/MBNL1/MBNL2/POLR2A/RBM25/TIA1/TMBIM6/YTHDC1	12
GO:0001655	urogenital system development	23/574	324/17913	0.000331371	0.0079918	0.00608463	ADAMTS1/ARID5B/CFLAR/COL4A1/CRIP1/CYP26B1/EGR1/HES1/ID3/ITGA3/MTSS1/NIPBL/PBX1/PDGFB/PTEN/RARG/SLC34A1/SMAD4/SOX11/SPRY1/UMOD/VEGFA/ZBTB16	23
GO:0018023	peptidyl-lysine trimethylation	7/574	42/17913	0.000340283	0.00816505	0.00621654	ARID4A/ATRX/HIST1H1C/LMNA/SETD2/SIRT1/TET3	7
GO:0046545	development of primary female sexual characteristics	11/574	100/17913	0.000356796	0.00843104	0.00641905	ADAMTS1/ARID5B/BCL2L1/FZD4/HSPA5/INSR/KITLG/NUPR1/SIRT1/SMAD4/VEGFA	11
GO:0060840	artery development	11/574	100/17913	0.000356796	0.00843104	0.00641905	BMPR2/DLL4/ENG/HES1/LTBP1/LUZP1/PDE2A/PLXND1/PRICKLE1/VEGFA/ZMIZ1	11
GO:0006479	protein methylation	15/574	169/17913	0.000362069	0.00843104	0.00641905	ARID4A/ATRX/BTG2/CTCF/HIST1H1C/KDM1A/LMNA/MECOM/PRDM2/SETD1B/SETD2/SETD5/SIRT1/SMAD4/TET3	15
GO:0008213	protein alkylation	15/574	169/17913	0.000362069	0.00843104	0.00641905	ARID4A/ATRX/BTG2/CTCF/HIST1H1C/KDM1A/LMNA/MECOM/PRDM2/SETD1B/SETD2/SETD5/SIRT1/SMAD4/TET3	15
GO:0009166	nucleotide catabolic process	15/574	169/17913	0.000362069	0.00843104	0.00641905	ADA/ALDOB/CBFA2T3/EIF6/ENO1/GDA/GPX1/HIF1A/INSR/LDHA/NUPR1/P2RX7/PDE2A/RANBP2/ZBTB20	15
GO:2001252	positive regulation of chromosome organization	15/574	169/17913	0.000362069	0.00843104	0.00641905	RESF1/ATF7IP/ATRX/CUL3/HMBOX1/HNRNPA2B1/KDM1A/LMNA/MIER1/NIPBL/NUMA1/PPP1R10/SIRT1/SMAD4/VEGFA	15
GO:0001952	regulation of cell-matrix adhesion	12/574	117/17913	0.0003754	0.00869861	0.00662277	ACER2/CX3CL1/DLC1/KDR/LIMCH1/MAP4K4/PHLDB2/PPM1F/PTEN/S100A10/UTRN/VEGFA	12
GO:0001764	neuron migration	14/574	152/17913	0.000386949	0.00892248	0.00679322	ALKBH1/APBB2/CX3CL1/DAB2IP/FLNA/ITGA3/MARK2/NIPBL/NR2F2/NR4A2/RAPGEF2/SH3RF1/TOP2B/VEGFA	14
GO:0002042	cell migration involved in sprouting angiogenesis	11/574	101/17913	0.000389067	0.00892777	0.00679724	JCAD/ANXA1/CLEC14A/DLL4/HDAC5/HDAC7/KDR/MAP3K3/NR4A1/RHOJ/VEGFA	11
GO:0030513	positive regulation of BMP signaling pathway	6/574	31/17913	0.000391957	0.00895063	0.00681465	BMPR2/ENG/HES1/NUMA1/SMAD4/SOX11	6
GO:0042771	intrinsic apoptotic signaling pathway in response to DNA damage by p53 class mediator	7/574	43/17913	0.000395362	0.00898499	0.00684081	CDKN1A/HIPK1/HIPK2/KDM1A/NUPR1/SHISA5/SIRT1	7
GO:1902105	regulation of leukocyte differentiation	20/574	267/17913	0.000402568	0.00907732	0.00691111	ACIN1/ADA/ANXA1/ATP6AP1/CYP26B1/FOXP1/GNAS/IRF1/ITPKB/KITLG/SH3RF1/SOCS1/SOX13/TGFBR2/TMEM176A/TMEM176B/TOB2/ZBTB16/ZFP36L1/ZMIZ1	20
GO:0035967	cellular response to topologically incorrect protein	13/574	135/17913	0.000403266	0.00907732	0.00691111	CALR/CTDSP2/CUL3/DAB2IP/DDIT3/RACK1/HSP90B1/HSPA5/LMNA/PDIA6/SDF2L1/TMBIM6/WIPI1	13
GO:0042118	endothelial cell activation	4/574	12/17913	0.000420631	0.00942333	0.00717454	TCIM/FOXP1/P2RX4/SMAD4	4
GO:0060575	intestinal epithelial cell differentiation	5/574	21/17913	0.000441076	0.00980915	0.00746829	CDKN1A/GATA5/HIF1A/HOXA5/SAV1	5
GO:0045931	positive regulation of mitotic cell cycle	14/574	154/17913	0.000442003	0.00980915	0.00746829	ADAMTS1/CUL3/EDN1/HES1/INSR/MEIS2/MEPCE/NUMA1/PBX1/PDGFB/PKN2/PPP1R10/RAB11A/RDX	14
GO:1904029	regulation of cyclin-dependent protein kinase activity	10/574	87/17913	0.00046039	0.00999589	0.00761047	APC/CCNL1/CCNT1/CDKN1A/CKS2/GTPBP4/LATS2/NR2F2/PDGFB/PTEN	10
GO:2000117	negative regulation of cysteine-type endopeptidase activity	10/574	87/17913	0.00046039	0.00999589	0.00761047	AQP1/ARL6IP1/CFLAR/FNIP1/GPX1/BEX3/PAK2/PRDX5/SH3RF1/VEGFA	10
GO:1903362	regulation of cellular protein catabolic process	18/574	230/17913	0.000460519	0.00999589	0.00761047	ANXA2/CBFA2T3/CD81/CLU/DAB2IP/RACK1/GPX1/HIPK2/NFE2L1/NUPR1/PRICKLE1/PTEN/RAD23A/RDX/COP1/TRIB2/USP25/ZFAND2A	18
GO:0006606	protein import into nucleus	11/574	103/17913	0.000460991	0.00999589	0.00761047	CDKN1A/FLNA/IPO11/LMNA/PPP1R10/PRICKLE1/RANBP2/TARDBP/TNPO1/TXNIP/UBR5	11
GO:0071887	leukocyte apoptotic process	11/574	103/17913	0.000460991	0.00999589	0.00761047	ADA/FNIP1/FOXP1/HIF1A/ITPKB/KITLG/P2RX7/PTEN/RAPGEF2/SIRT1/TSC22D3	11
GO:0033044	regulation of chromosome organization	22/574	311/17913	0.000464708	0.0100305	0.0076368	RESF1/APC/ATF7IP/ATRX/CTCF/CUL3/HECW2/HMBOX1/HNRNPA2B1/KDM1A/LMNA/MIER1/NIPBL/NUMA1/PPP1R10/RNF4/SETD5/SIRT1/SMAD4/SMG6/UBR5/VEGFA	22
GO:0042176	regulation of protein catabolic process	24/574	354/17913	0.000483897	0.0103972	0.007916	ANXA2/APC/CBFA2T3/CD81/CLU/DAB2IP/EEF1A1/FLNA/FOXO1/RACK1/GPX1/HIPK2/NFE2L1/NUPR1/PRICKLE1/PTEN/RAD23A/RDX/COP1/TIMP3/TRIB2/USP25/XPO1/ZFAND2A	24
GO:0022409	positive regulation of cell-cell adhesion	19/574	251/17913	0.000489658	0.0104734	0.007974	ADA/ANXA1/CD47/CD81/CX3CL1/EFNB1/HES1/HSPD1/HSPH1/IRAK1/ITPKB/NFAT5/PAK2/PDPK1/PTPRU/SOCS1/TGFBR2/ZBTB16/ZMIZ1	19
GO:0018205	peptidyl-lysine modification	25/574	376/17913	0.000495835	0.0105577	0.00803821	ARID4A/ATRX/CREBBP/CTCF/DHPS/EGR1/EPC2/HCFC1/HIST1H1C/KDM1A/LMNA/MECOM/NCOA3/PRDM2/RANBP2/RSF1/SETD1B/SETD2/SETD5/SIRT1/SMAD4/TAF10/TET3/TGM2/YEATS4	25
GO:0090288	negative regulation of cellular response to growth factor stimulus	14/574	156/17913	0.0005036	0.0106529	0.00811072	BAMBI/BCL9L/CFLAR/DAB2IP/EPN2/HIPK2/HSPA5/LTBP1/PDPK1/SEMA6A/SIRT1/SPRY1/TGFBR2/UBA52	14
GO:1904035	regulation of epithelial cell apoptotic process	10/574	88/17913	0.000504815	0.0106529	0.00811072	CD40/CFLAR/COL18A1/KDR/NUPR1/PDCD4/PDPK1/TCF7L2/TIA1/ZFP36L1	10
GO:0030522	intracellular receptor signaling pathway	20/574	272/17913	0.000510233	0.0107194	0.00816134	AHR/ARID1A/CALR/CYP26B1/DDX17/FOXP1/IRAK1/NCOA3/NR1D1/NR1D2/NR2F2/NR3C1/NR4A1/NR4A2/PUM2/RARG/RNF4/SIRT1/UBA52/UBR5	20
GO:0032868	response to insulin	19/574	252/17913	0.000514191	0.0107548	0.00818826	APC/ATP2B1/ATP6AP1/ATP6V1A/CFLAR/EGR1/EIF6/FOXO1/GSTP1/HDAC5/INSR/PDPK1/PTEN/SIRT1/SOCS1/SP1/TBC1D4/UCP2/ZFP36L1	19
GO:1901292	nucleoside phosphate catabolic process	15/574	175/17913	0.000524475	0.0109216	0.00831523	ADA/ALDOB/CBFA2T3/EIF6/ENO1/GDA/GPX1/HIF1A/INSR/LDHA/NUPR1/P2RX7/PDE2A/RANBP2/ZBTB20	15
GO:0071241	cellular response to inorganic substance	16/574	194/17913	0.000530544	0.0109995	0.00837456	AQP1/ATRX/B2M/CACYBP/CALR/CFLAR/DDI2/EDN1/FOXO1/HSPA5/ITPKB/JUND/NFE2L1/P2RX4/SLC34A1/WNK1	16
GO:1903039	positive regulation of leukocyte cell-cell adhesion	17/574	214/17913	0.000553722	0.0113947	0.00867544	ADA/ANXA1/CD47/CD81/EFNB1/HES1/HSPD1/HSPH1/IRAK1/ITPKB/NFAT5/PAK2/PDPK1/SOCS1/TGFBR2/ZBTB16/ZMIZ1	17
GO:0006457	protein folding	15/574	176/17913	0.000556837	0.0113947	0.00867544	B2M/CALR/CLU/GNB1/GNB2/HSP90B1/HSPA5/HSPA8/HSPD1/HSPE1/HSPH1/PDIA3/PDIA6/PTGES3/RANBP2	15
GO:0051168	nuclear export	15/574	176/17913	0.000556837	0.0113947	0.00867544	AKAP13/CALR/CAMK1/EIF5A/FIP1L1/HNRNPA2B1/RANBP2/SETD2/SMG6/SRRM1/SRSF11/TCF7L2/UHMK1/XPO1/YTHDC1	15
GO:0017038	protein import	13/574	140/17913	0.000572131	0.0116116	0.00884063	CDKN1A/CLU/FLNA/HSPA8/IPO11/LMNA/PPP1R10/PRICKLE1/RANBP2/TARDBP/TNPO1/TXNIP/UBR5	13
GO:0019827	stem cell population maintenance	14/574	158/17913	0.000572353	0.0116116	0.00884063	ARID1A/BCL9L/FOXO1/FOXP1/HES1/HOOK3/LDB2/NCOA3/NIPBL/PBX1/POLR2A/POLR2J/SAV1/SMAD4	14
GO:0046578	regulation of Ras protein signal transduction	17/574	215/17913	0.000583863	0.0117443	0.00894167	AKAP13/ARFGEF1/ARHGEF26/ARHGEF7/CUL3/DAB2IP/DLC1/HEG1/ITGA3/ITPKB/KITLG/MAP4K4/MCF2L/PREX1/RDX/SQSTM1/TRIO	17
GO:0090092	regulation of transmembrane receptor protein serine/threonine kinase signaling pathway	17/574	215/17913	0.000583863	0.0117443	0.00894167	BAMBI/BCL9L/BMPR2/CREBBP/ENG/HES1/HIPK2/HSPA5/ITGA3/LTBP1/NUMA1/PDPK1/SIRT1/SMAD4/SOX11/TGFBR2/UBA52	17
GO:0010561	negative regulation of glycoprotein biosynthetic process	4/574	13/17913	0.00059224	0.0118624	0.00903152	ACER2/HBEGF/ITM2B/TMEM59	4
GO:0046634	regulation of alpha-beta T cell activation	10/574	90/17913	0.000604358	0.012054	0.00917744	ADA/ANXA1/CD81/HSPH1/IRF1/ITPKB/SH3RF1/SOCS1/TGFBR2/ZBTB16	10
GO:0009755	hormone-mediated signaling pathway	17/574	216/17913	0.000615404	0.0122227	0.00930591	AKAP13/ARID1A/CALR/DDX17/FOXP1/LATS2/NCOA3/NR1D1/NR1D2/NR2F2/NR3C1/NR4A1/NR4A2/RARG/RNF4/SIRT1/UBR5	17
GO:0007568	aging	22/574	318/17913	0.000626862	0.0123982	0.00943952	ADA/ATP2B1/CACYBP/CALR/CDKN1A/COL4A2/CX3CL1/EDN1/EDNRB/ENG/IRAK1/JUND/LMNA/MAP3K3/PDCD4/PRDM2/PTEN/SIRT1/SMC6/TGFBR2/UCP2/ZMIZ1	22
GO:0098727	maintenance of cell number	14/574	160/17913	0.000648918	0.012781	0.00973092	ARID1A/BCL9L/FOXO1/FOXP1/HES1/HOOK3/LDB2/NCOA3/NIPBL/PBX1/POLR2A/POLR2J/SAV1/SMAD4	14
GO:0051091	positive regulation of DNA-binding transcription factor activity	19/574	257/17913	0.000653471	0.0128173	0.00975855	ARID5B/CD40/CEBPG/CFLAR/CLU/CX3CL1/DDIT3/EDN1/FZD4/HDAC5/HIPK2/IKBKB/IRAK1/KDM1A/PTEN/SAV1/TRIM5/UBA52/VEGFA	19
GO:1901655	cellular response to ketone	10/574	91/17913	0.000659903	0.0128177	0.00975887	AHR/AQP1/ATP2B1/CFLAR/FOXO1/GNB1/KLF9/NR3C1/PRKCE/SIRT1	10
GO:0048871	multicellular organismal homeostasis	29/574	472/17913	0.000660819	0.0128177	0.00975887	ACTG1/ANKRD11/APC/AQP1/ATP6AP1/B2M/CD38/CHMP4B/CYP26B1/DDIT3/EDNRB/EGR1/EPAS1/FOXO1/GNAS/GPX1/KDM1A/LDB2/NR1D1/NR1D2/P2RX4/P2RX7/PRDX1/RAB11A/RAB11FIP2/TLE3/TP53INP2/UCP2/VEGFA	29
GO:0006109	regulation of carbohydrate metabolic process	16/574	198/17913	0.000662818	0.0128177	0.00975887	C1QTNF2/CBFA2T3/EIF6/FOXO1/HIF1A/IGFBP4/INSR/NFE2L1/NR1D1/NUPR1/P2RX7/PDGFB/PRKCE/RANBP2/SIRT1/ZBTB20	16
GO:0043409	negative regulation of MAPK cascade	15/574	179/17913	0.00066434	0.0128177	0.00975887	DAB2IP/DUSP7/EIF3A/FOXO1/GSTP1/MECOM/P2RX7/PDCD4/PTEN/SEMA6A/SMAD4/SPRED2/SPRY1/TIMP3/UCHL1	15
GO:0032970	regulation of actin filament-based process	23/574	341/17913	0.000675534	0.0129807	0.00988297	AKAP13/ARFGEF1/ARPC2/CD47/CDC42EP2/CX3CL1/DLC1/EDN1/ELN/F11R/FLNA/LIMCH1/PHLDB2/PPM1F/PREX1/PRKCE/RDX/S100A10/SMAD4/TAOK1/TAOK2/WASF2/WASL	23
GO:0046635	positive regulation of alpha-beta T cell activation	8/574	61/17913	0.000698738	0.0131752	0.0100311	ADA/ANXA1/CD81/HSPH1/ITPKB/SOCS1/TGFBR2/ZBTB16	8
GO:1904377	positive regulation of protein localization to cell periphery	8/574	61/17913	0.000698738	0.0131752	0.0100311	RACK1/ITGA3/NUMA1/PDPK1/PRKCE/RAB11A/RAB11FIP2/SQSTM1	8
GO:0051090	regulation of DNA-binding transcription factor activity	27/574	429/17913	0.000699546	0.0131752	0.0100311	ARID5B/CD40/CEBPG/CFLAR/CLU/CX3CL1/DAB2IP/DDIT3/EDN1/FLNA/FZD4/HDAC5/HIPK2/ID3/IKBKB/IRAK1/KDM1A/MED13/NUPR1/PTEN/SAV1/SIRT1/TAF3/TCF7L2/TRIM5/UBA52/VEGFA	27
GO:0062013	positive regulation of small molecule metabolic process	13/574	143/17913	0.000699595	0.0131752	0.0100311	C1QTNF2/CPT1A/ENO1/FOXO1/HIF1A/INSR/NR1D1/NUPR1/P2RX7/PDGFB/PRKCE/SIRT1/ZBTB20	13
GO:1903670	regulation of sprouting angiogenesis	13/574	143/17913	0.000699595	0.0131752	0.0100311	JCAD/ANXA1/DLL4/EPN2/HDAC5/HDAC7/KDR/MAP3K3/PDPK1/RHOJ/SEMA6A/CEMIP2/VEGFA	13
GO:0022604	regulation of cell morphogenesis	27/574	430/17913	0.000724505	0.0135902	0.010347	ANXA1/ARHGEF7/ARPC2/BAMBI/BCL9L/BMPR2/CALR/CDC42EP2/DLC1/FLNA/FZD4/GOLGA4/KDR/MARK2/NEDD9/PLXNA4/PREX1/PTEN/RAB11A/RAPGEF2/RDX/S100A10/SEMA3G/TAOK2/TRAK2/VEGFA/WTIP	27
GO:0007254	JNK cascade	16/574	200/17913	0.000738895	0.0138054	0.0105108	DAB2IP/EDN1/FZD4/GSTP1/HIPK2/IRAK1/MAP4K3/MAP4K4/MECOM/MFHAS1/PDCD4/PHLPP1/SH3RF1/TAOK1/TAOK2/UBA52	16
GO:0002040	sprouting angiogenesis	15/574	181/17913	0.00074542	0.0138406	0.0105377	JCAD/ANXA1/CLEC14A/DLL4/EPN2/HDAC5/HDAC7/KDR/MAP3K3/NR4A1/PDPK1/RHOJ/SEMA6A/CEMIP2/VEGFA	15
GO:1903052	positive regulation of proteolysis involved in cellular protein catabolic process	11/574	109/17913	0.000746638	0.0138406	0.0105377	CBFA2T3/CLU/DAB2IP/RACK1/NUPR1/PRICKLE1/PTEN/RAD23A/COP1/TRIB2/ZFAND2A	11
GO:0031669	cellular response to nutrient levels	17/574	220/17913	0.000756623	0.0139709	0.0106369	ATP2B1/BMPR2/CDKN1A/FNIP1/FOXO1/GAS2L1/HSP90B1/HSPA5/HSPA8/P2RX4/P2RX7/SIRT1/SLC38A2/TNRC6A/UCP2/ULK1/WIPI1	17
GO:0006397	mRNA processing	30/574	499/17913	0.000762902	0.014032	0.0106834	ACIN1/ADAR/CCNT1/CDK11B/CDK11A/CDK12/CIR1/DDX17/FIP1L1/HNRNPA2B1/HSPA8/KDM1A/MBNL1/MBNL2/PCF11/POLR2A/POLR2J/RALY/RBBP6/RBM25/RBM39/SRRM1/SRSF11/SYNCRIP/TARDBP/TIA1/TRA2A/YTHDC1/ZFP36L1/ZRANB2	30
GO:0007178	transmembrane receptor protein serine/threonine kinase signaling pathway	22/574	323/17913	0.000770915	0.0141245	0.0107538	BAMBI/BCL9L/BMPR2/CLDN5/CREBBP/EGR1/ENG/F11R/HES1/HIPK2/HSPA5/IRAK1/ITGA3/LTBP1/NUMA1/PDCD4/PDPK1/SIRT1/SMAD4/SOX11/TGFBR2/UBA52	22
GO:0006611	protein export from nucleus	14/574	163/17913	0.000779946	0.0141388	0.0107647	CALR/CAMK1/EIF5A/FIP1L1/HNRNPA2B1/RANBP2/SETD2/SMG6/SRRM1/SRSF11/TCF7L2/UHMK1/XPO1/YTHDC1	14
GO:2001242	regulation of intrinsic apoptotic signaling pathway	14/574	163/17913	0.000779946	0.0141388	0.0107647	BCL2L1/CLU/DDIT3/ENO1/RACK1/GPX1/HIF1A/KDM1A/MCL1/NUPR1/SGMS1/SIRT1/TMBIM6/TPT1	14
GO:0001503	ossification	25/574	388/17913	0.000780963	0.0141388	0.0107647	ADAR/ATP2B1/ATP6AP1/BMPR2/CLIC1/CSGALNACT1/GNAS/GTPBP4/HDAC7/HIF1A/HSPE1/ID3/IFITM1/ISG15/JUND/NIPBL/P2RX7/PBX1/RRBP1/SLC34A1/SOX11/SYNCRIP/TOB2/TP53INP2/ZBTB16	25
GO:1901800	positive regulation of proteasomal protein catabolic process	10/574	93/17913	0.000783662	0.0141388	0.0107647	CBFA2T3/CLU/DAB2IP/RACK1/NUPR1/PRICKLE1/RAD23A/COP1/TRIB2/ZFAND2A	10
GO:0048738	cardiac muscle tissue development	17/574	221/17913	0.000795973	0.0143063	0.0108923	AKAP13/ARID1A/CACYBP/CALR/DLL4/EDN1/ENG/GJC1/HEG1/LMNA/PI16/PTEN/SAV1/SMAD4/TGFBR2/UBE4B/VEGFA	17
GO:0006096	glycolytic process	11/574	110/17913	0.000806162	0.0143431	0.0109202	ALDOB/CBFA2T3/EIF6/ENO1/HIF1A/INSR/LDHA/NUPR1/P2RX7/RANBP2/ZBTB20	11
GO:0031937	positive regulation of chromatin silencing	4/574	14/17913	0.000808227	0.0143431	0.0109202	RESF1/ATF7IP/MIER1/SIRT1	4
GO:2001224	positive regulation of neuron migration	4/574	14/17913	0.000808227	0.0143431	0.0109202	DAB2IP/FLNA/NIPBL/RAPGEF2	4
GO:0022407	regulation of cell-cell adhesion	25/574	389/17913	0.000810153	0.0143431	0.0109202	ADA/ANXA1/CD47/CD81/CX3CL1/EFNB1/FXYD5/GTPBP4/HES1/HSPD1/HSPH1/IRAK1/IRF1/ITPKB/NFAT5/PAK2/PDPK1/PPM1F/PTPRU/RDX/SOCS1/TGFBR2/WNK1/ZBTB16/ZMIZ1	25
GO:0071466	cellular response to xenobiotic stimulus	14/574	164/17913	0.000828309	0.0146098	0.0111233	ACSM2B/ACY3/AHR/AQP1/CES2/CFLAR/CYP26B1/EGR1/FOXO1/GSTP1/NR3C1/PDE2A/PDGFB/PTGES3	14
GO:0001501	skeletal system development	29/574	479/17913	0.000832679	0.0146322	0.0111404	AKAP13/ANKRD11/ANXA2/ARID5B/ATP6AP1/BMPR2/CSGALNACT1/CYP26B1/EDN1/ENG/KIAA1217/ETS2/FOXP1/GNAS/HIF1A/HOXA5/HOXB4/HOXB5/NFIB/P2RX7/PBX1/PIP4K2A/PRDX1/RARG/SETD2/SOX11/TGFBR2/WASF2/ZBTB16	29
GO:0051028	mRNA transport	13/574	146/17913	0.000850174	0.0148127	0.0112778	BICD2/EIF5A/EIF5AL1/FIP1L1/HNRNPA2B1/RANBP2/SETD2/SMG6/SRRM1/SRSF11/XPO1/YTHDC1/ZFP36L1	13
GO:0032231	regulation of actin filament bundle assembly	10/574	94/17913	0.00085235	0.0148127	0.0112778	CD47/CX3CL1/DLC1/FLNA/LIMCH1/PHLDB2/PPM1F/RDX/S100A10/WASF2	10
GO:0110020	regulation of actomyosin structure organization	10/574	94/17913	0.00085235	0.0148127	0.0112778	AKAP13/CD47/DLC1/EDN1/LIMCH1/PHLDB2/PPM1F/S100A10/SMAD4/WASF2	10
GO:0035914	skeletal muscle cell differentiation	8/574	63/17913	0.000869001	0.0150016	0.0114216	BCL9L/BTG2/CYP26B1/DDX17/EGR1/NR1D2/NUPR1/SOX11	8
GO:0006757	ATP generation from ADP	11/574	111/17913	0.000869568	0.0150016	0.0114216	ALDOB/CBFA2T3/EIF6/ENO1/HIF1A/INSR/LDHA/NUPR1/P2RX7/RANBP2/ZBTB20	11
GO:0033002	muscle cell proliferation	18/574	243/17913	0.000877386	0.0150162	0.0114327	ADAMTS1/CALCRL/CDKN1A/CFLAR/CX3CL1/EDN1/ELN/FOXP1/GSTP1/HBEGF/IRAK1/PDCD4/PDGFB/PTEN/SAV1/TCF7L2/TGFBR2/TGM2	18
GO:0034504	protein localization to nucleus	17/574	223/17913	0.000879942	0.0150162	0.0114327	CALR/CDKN1A/CHCHD10/FLNA/IPO11/LMNA/MFHAS1/PPP1R10/PRICKLE1/RANBP2/TAF3/TARDBP/TNPO1/TXNIP/UBR5/XPO1/ZBTB16	17
GO:2001234	negative regulation of apoptotic signaling pathway	17/574	223/17913	0.000879942	0.0150162	0.0114327	BCL2L1/CFLAR/CLU/CX3CL1/ENO1/GPX1/GSTP1/HIF1A/KDM1A/LMNA/MCL1/NR4A2/SH3RF1/SIRT1/TCF7L2/TMBIM6/TPT1	17
GO:0034260	negative regulation of GTPase activity	7/574	49/17913	0.000893053	0.0151851	0.0115613	AMOT/ARFGEF1/DAB2IP/F11R/RDX/SPRY1/WNK1	7
GO:0060828	regulation of canonical Wnt signaling pathway	19/574	264/17913	0.000902433	0.0152484	0.0116095	APC/BAMBI/CTNND1/CUL3/DAB2IP/DDIT3/DKK2/EGR1/FAM53B/FOXO1/IGFBP4/LATS2/MCC/PRICKLE1/PTPRU/RNF146/TCF7L2/UBR5/WNK1	19
GO:1903900	regulation of viral life cycle	13/574	147/17913	0.000906047	0.0152484	0.0116095	RESF1/ADAR/CHMP4B/HSPA8/IFITM3/IFITM2/IFITM1/ISG15/PKN2/RAD23A/TOP2B/TRIM5/TRIM35	13
GO:0003206	cardiac chamber morphogenesis	12/574	129/17913	0.000906455	0.0152484	0.0116095	ADAMTS1/BMPR2/DLL4/ENG/HEG1/HES1/HIF1A/SAV1/SMAD4/SOX11/TGFBR2/UBE4B	12
GO:0009743	response to carbohydrate	17/574	224/17913	0.000924685	0.0153571	0.0116923	CALCRL/EGR1/RACK1/GSTP1/HIF1A/KLF7/MAP4K4/NR1D1/PRKCE/PTEN/RAB11FIP2/TCF7L2/TGFBR2/TXNIP/UCP2/ZBTB20/ZFP36L1	17
GO:0046434	organophosphate catabolic process	17/574	224/17913	0.000924685	0.0153571	0.0116923	ADA/ALDOB/CBFA2T3/EIF6/ENO1/GDA/GDPD3/GPX1/HIF1A/INSR/LDHA/NUPR1/P2RX7/PDE2A/PTEN/RANBP2/ZBTB20	17
GO:0034340	response to type I interferon	10/574	95/17913	0.000925907	0.0153571	0.0116923	ADAR/EGR1/IFITM3/IFITM2/IFITM1/IRAK1/IRF1/ISG15/SETD2/USP18	10
GO:0045069	regulation of viral genome replication	10/574	95/17913	0.000925907	0.0153571	0.0116923	RESF1/ADAR/HSPA8/IFITM3/IFITM2/IFITM1/ISG15/PKN2/RAD23A/TOP2B	10
GO:0046782	regulation of viral transcription	8/574	64/17913	0.000965795	0.0159626	0.0121533	CCNT1/IFITM3/POLR2A/POLR2J/RSF1/SP1/TARDBP/ZNF639	8
GO:0046683	response to organophosphorus	12/574	130/17913	0.000970288	0.015981	0.0121673	AHR/AQP1/HSP90B1/HSPA5/ITPR2/KDM1A/P2RX4/P2RX7/PDE2A/PTEN/RAPGEF2/ZFP36L1	12
GO:0097327	response to antineoplastic agent	10/574	96/17913	0.00100459	0.0164885	0.0125537	AQP1/ATRX/CFLAR/DDI2/EDN1/EGR1/FOXO1/KIF1B/NR3C1/PDGFB	10
GO:0071216	cellular response to biotic stimulus	16/574	206/17913	0.00101332	0.0165743	0.012619	CD40/CX3CL1/DAB2IP/DDIT3/EDNRB/GSTP1/HDAC5/HSPA5/IRAK1/NR1D1/PDCD4/PRKCE/SGMS1/TRIM5/TRIM41/TXNIP	16
GO:0008380	RNA splicing	27/574	440/17913	0.00102017	0.0166287	0.0126604	ACIN1/CDK12/CIR1/CLK1/DDX17/FIP1L1/HNRNPA2B1/HSPA8/KDM1A/LUC7L3/MBNL1/MBNL2/PCF11/POLR2A/POLR2J/RALY/RBM25/RBM39/SRRM1/SRSF11/SYNCRIP/TARDBP/TIA1/TMBIM6/TRA2A/YTHDC1/ZRANB2	27
GO:1903845	negative regulation of cellular response to transforming growth factor beta stimulus	9/574	80/17913	0.0010253	0.0166549	0.0126804	BAMBI/BCL9L/CFLAR/HSPA5/LTBP1/PDPK1/SIRT1/TGFBR2/UBA52	9
GO:0051894	positive regulation of focal adhesion assembly	5/574	25/17913	0.00103592	0.0167127	0.0127243	KDR/MAP4K4/PPM1F/S100A10/VEGFA	5
GO:0097066	response to thyroid hormone	5/574	25/17913	0.00103592	0.0167127	0.0127243	ANXA2/GAS2L1/KLF9/RDX/SLC34A1	5
GO:0010614	negative regulation of cardiac muscle hypertrophy	6/574	37/17913	0.00105174	0.01691	0.0128746	FOXO1/GATA5/LMNA/P2RX4/PI16/SMAD4	6
GO:0007596	blood coagulation	22/574	331/17913	0.00106105	0.0169272	0.0128877	ACTG1/ANXA5/CD40/CLIC1/DGKZ/DOCK9/EDN1/EHD3/ENPP4/FLNA/GATA5/GNAS/GNB1/IRF1/ITPR2/KDM1A/P2RX4/P2RX7/PDGFB/PDPK1/PRKCE/PROCR	22
GO:0035924	cellular response to vascular endothelial growth factor stimulus	8/574	65/17913	0.00107103	0.0169272	0.0128877	JCAD/ANXA1/DAB2IP/DLL4/KDR/NR4A1/SEMA6A/VEGFA	8
GO:0048864	stem cell development	8/574	65/17913	0.00107103	0.0169272	0.0128877	EDN1/EDNRB/EFNB1/HES1/HIF1A/KITLG/SETD2/SOX11	8
GO:0072577	endothelial cell apoptotic process	8/574	65/17913	0.00107103	0.0169272	0.0128877	BMPR2/CD40/COL18A1/DAB2IP/HIPK1/KDR/PDCD4/PDPK1	8
GO:0060009	Sertoli cell development	4/574	15/17913	0.00107437	0.0169272	0.0128877	ARID4A/ATRX/FLNA/FNDC3A	4
GO:0060841	venous blood vessel development	4/574	15/17913	0.00107437	0.0169272	0.0128877	BMPR2/ENG/HEG1/VEGFA	4
GO:0043491	protein kinase B signaling	19/574	268/17913	0.00107829	0.0169272	0.0128877	ARFGEF1/CD40/CX3CL1/DDIT3/ENG/RACK1/GPX1/HBEGF/INSR/KDR/KITLG/MFHAS1/P2RX4/PDGFB/PHLPP1/PTEN/SIRT1/TCF7L2/ZFP36L1	19
GO:0042866	pyruvate biosynthetic process	11/574	114/17913	0.00108503	0.0169272	0.0128877	ALDOB/CBFA2T3/EIF6/ENO1/HIF1A/INSR/LDHA/NUPR1/P2RX7/RANBP2/ZBTB20	11
GO:0046660	female sex differentiation	11/574	114/17913	0.00108503	0.0169272	0.0128877	ADAMTS1/ARID5B/BCL2L1/FZD4/HSPA5/INSR/KITLG/NUPR1/SIRT1/SMAD4/VEGFA	11
GO:0051346	negative regulation of hydrolase activity	26/574	420/17913	0.00110752	0.0172001	0.0130955	AMOT/AQP1/ARFGEF1/ARL6IP1/CFLAR/CNN3/CRIM1/DAB2IP/F11R/FNIP1/GPX1/IKBKB/BEX3/PAK2/PI16/PPP1R10/PPP1R2/PRDX5/RDX/SH3RF1/SIRT1/SPRY1/TIMP3/TMBIM6/VEGFA/WNK1	26
GO:0090090	negative regulation of canonical Wnt signaling pathway	14/574	169/17913	0.0011098	0.0172001	0.0130955	APC/CTNND1/CUL3/DAB2IP/DDIT3/DKK2/EGR1/FOXO1/IGFBP4/LATS2/MCC/PRICKLE1/PTPRU/TCF7L2	14
GO:0051702	interaction with symbiont	9/574	81/17913	0.00112139	0.0173001	0.0131716	ANXA2/AQP1/CCNT1/GPX1/HSPA8/HSPD1/SP1/TARDBP/ZNF639	9
GO:0110053	regulation of actin filament organization	17/574	228/17913	0.00112357	0.0173001	0.0131716	ARFGEF1/ARPC2/CD47/CDC42EP2/CX3CL1/DLC1/ELN/FLNA/LIMCH1/PHLDB2/PPM1F/PREX1/PRKCE/RDX/S100A10/WASF2/WASL	17
GO:0001954	positive regulation of cell-matrix adhesion	7/574	51/17913	0.00113912	0.017322	0.0131882	CX3CL1/KDR/MAP4K4/PPM1F/S100A10/UTRN/VEGFA	7
GO:0070228	regulation of lymphocyte apoptotic process	7/574	51/17913	0.00113912	0.017322	0.0131882	ADA/FNIP1/FOXP1/HIF1A/P2RX7/PTEN/TSC22D3	7
GO:1900024	regulation of substrate adhesion-dependent cell spreading	7/574	51/17913	0.00113912	0.017322	0.0131882	ARHGEF7/ARPC2/CALR/FLNA/NEDD9/PREX1/S100A10	7
GO:0016049	cell growth	28/574	466/17913	0.00113965	0.017322	0.0131882	AKAP13/APBB2/BMPR2/CCDC85B/CD38/CDK11B/CDK11A/CDKN1A/EDN1/EIF4G2/ENO1/RACK1/GOLGA4/HBEGF/IGFBP4/KIF26A/PI16/PLXNA4/RAB11A/RAPH1/RARG/SEMA3G/SIRT1/SMAD4/TAOK2/TGFBR2/VEGFA/ZNF639	28
GO:0060348	bone development	15/574	189/17913	0.00115904	0.0174823	0.0133103	AKAP13/ANKRD11/ANXA2/ATP6AP1/BMPR2/CSGALNACT1/CYP26B1/ENG/FOXP1/GNAS/HOXB4/PIP4K2A/RARG/TGFBR2/WASF2	15
GO:0001890	placenta development	13/574	151/17913	0.00116129	0.0174823	0.0133103	ADA/ALKBH1/ARID1A/BMPR2/BPTF/EPAS1/HES1/HIF1A/NR2F2/PDGFB/SETD2/SOCS3/ZFP36L1	13
GO:2001236	regulation of extrinsic apoptotic signaling pathway	13/574	151/17913	0.00116129	0.0174823	0.0133103	BCL2L1/CFLAR/CX3CL1/GPX1/GSTP1/LMNA/MCL1/PAK2/PDIA3/PTEN/SH3RF1/TCF7L2/TIMP3	13
GO:0070661	leukocyte proliferation	19/574	270/17913	0.00117669	0.0176309	0.0134235	ADA/AHR/ANXA1/CD38/CD40/CD81/CDKN1A/CLU/CX3CL1/EFNB1/GSTP1/HES1/HSPD1/IRF1/KITLG/P2RX7/SH3RF1/SOX11/TGFBR2	19
GO:0072001	renal system development	20/574	291/17913	0.00117863	0.0176309	0.0134235	ADAMTS1/ARID5B/CFLAR/COL4A1/CYP26B1/EGR1/HES1/ID3/ITGA3/MTSS1/NIPBL/PBX1/PDGFB/SLC34A1/SMAD4/SOX11/SPRY1/UMOD/VEGFA/ZBTB16	20
GO:1903672	positive regulation of sprouting angiogenesis	8/574	66/17913	0.00118523	0.0176737	0.013456	JCAD/ANXA1/HDAC7/KDR/MAP3K3/PDPK1/RHOJ/VEGFA	8
GO:0060562	epithelial tube morphogenesis	21/574	313/17913	0.00121538	0.018009	0.0137113	ARID1A/COL4A1/DLC1/DLL4/EDN1/ENG/FOXP1/HES1/HIF1A/HOXA5/MTSS1/PBX1/PLXND1/PRICKLE1/RARG/SETD2/SMAD4/SOX11/SPRY1/TGFBR2/VEGFA	21
GO:0010559	regulation of glycoprotein biosynthetic process	6/574	38/17913	0.00121559	0.018009	0.0137113	ACER2/ARFGEF1/HBEGF/ITM2B/TCF7L2/TMEM59	6
GO:1901652	response to peptide	29/574	491/17913	0.00121914	0.018009	0.0137113	APC/ATP2B1/ATP6AP1/ATP6V1A/BTG2/CACYBP/CD40/CFLAR/EDN1/EDNRB/EGR1/EIF6/FOXO1/GSTP1/HDAC5/INSR/JUND/NR4A1/NR4A2/PDPK1/PTEN/SIRT1/SLC34A1/SOCS1/SP1/TBC1D4/TRIM41/UCP2/ZFP36L1	29
GO:2000060	positive regulation of ubiquitin-dependent protein catabolic process	9/574	82/17913	0.00122464	0.0180339	0.0137303	CBFA2T3/CLU/RACK1/PRICKLE1/PTEN/RAD23A/COP1/TRIB2/ZFAND2A	9
GO:0051249	regulation of lymphocyte activation	25/574	401/17913	0.00124173	0.0182287	0.0138786	ADA/AHR/ANXA1/CD38/CD40/CD47/CD81/CDKN1A/CYP26B1/EFNB1/HES1/HSPD1/HSPH1/IRF1/ITPKB/PAK2/PDPK1/SH3RF1/SOCS1/SOX11/SOX13/TGFBR2/ZBTB16/ZFP36L1/ZMIZ1	25
GO:0002694	regulation of leukocyte activation	29/574	492/17913	0.00125745	0.0184023	0.0140108	ADA/AHR/ANXA1/CD38/CD40/CD47/CD81/CDKN1A/CX3CL1/CYP26B1/EFNB1/HES1/HSPD1/HSPH1/IRF1/ITPKB/MFHAS1/MYO18A/NR1D1/PAK2/PDPK1/SH3RF1/SOCS1/SOX11/SOX13/TGFBR2/ZBTB16/ZFP36L1/ZMIZ1	29
GO:0010506	regulation of autophagy	21/574	314/17913	0.00126457	0.0184495	0.0140467	ACER2/ATP6V1A/CAMKK2/CHMP4B/DDIT3/EEF1A1/EIF4G2/FOXO1/LAMTOR3/HERC1/HIF1A/KDR/MCL1/NUPR1/PIP4K2A/RAB12/SIRT1/TMEM59/TP53INP2/UCHL1/ULK1	21
GO:0007599	hemostasis	22/574	336/17913	0.00128657	0.0187127	0.0142471	ACTG1/ANXA5/CD40/CLIC1/DGKZ/DOCK9/EDN1/EHD3/ENPP4/FLNA/GATA5/GNAS/GNB1/IRF1/ITPR2/KDM1A/P2RX4/P2RX7/PDGFB/PDPK1/PRKCE/PROCR	22
GO:0071346	cellular response to interferon-gamma	13/574	153/17913	0.00130986	0.018993	0.0144605	ACTG1/B2M/CD47/CDC42EP2/EDN1/FLNB/IRF1/RAB12/RAB43/SOCS1/SOCS3/SYNCRIP/TRIM5	13
GO:0032535	regulation of cellular component size	21/574	315/17913	0.00131546	0.0190158	0.0144779	AQP1/ARFGEF1/ARPC2/BMPR2/CDC42EP2/EDN1/ELN/GOLGA4/HP1BP3/KDM1A/P2RX7/PLXNA4/PREX1/PRKCE/PTEN/RAB11A/RARG/RDX/SEMA3G/VEGFA/WASL	21
GO:0050817	coagulation	22/574	337/17913	0.0013363	0.0192582	0.0146624	ACTG1/ANXA5/CD40/CLIC1/DGKZ/DOCK9/EDN1/EHD3/ENPP4/FLNA/GATA5/GNAS/GNB1/IRF1/ITPR2/KDM1A/P2RX4/P2RX7/PDGFB/PDPK1/PRKCE/PROCR	22
GO:0001763	morphogenesis of a branching structure	15/574	192/17913	0.00135741	0.0194438	0.0148038	COL4A1/DLL4/EDN1/ENG/HOXA5/PBX1/PLXND1/RERE/SETD2/SMAD4/SOCS3/SPRY1/TGFBR2/TGM2/VEGFA	15
GO:0045732	positive regulation of protein catabolic process	15/574	192/17913	0.00135741	0.0194438	0.0148038	APC/CBFA2T3/CD81/CLU/DAB2IP/FOXO1/RACK1/NUPR1/PRICKLE1/PTEN/RAD23A/RDX/COP1/TRIB2/ZFAND2A	15
GO:0008361	regulation of cell size	13/574	154/17913	0.00138988	0.0195553	0.0148886	AQP1/BMPR2/EDN1/GOLGA4/KDM1A/P2RX7/PLXNA4/PTEN/RAB11A/RARG/RDX/SEMA3G/VEGFA	13
GO:0035051	cardiocyte differentiation	13/574	154/17913	0.00138988	0.0195553	0.0148886	AKAP13/ARID1A/CACYBP/CALR/EDN1/HES1/LMNA/PDCD4/PI16/PRICKLE1/SMAD4/SPRY1/VEGFA	13
GO:0003222	ventricular trabecula myocardium morphogenesis	4/574	16/17913	0.00139644	0.0195553	0.0148886	DLL4/ENG/HEG1/UBE4B	4
GO:0030033	microvillus assembly	4/574	16/17913	0.00139644	0.0195553	0.0148886	FXYD5/RAPGEF2/RAPGEF6/RDX	4
GO:0036124	histone H3-K9 trimethylation	4/574	16/17913	0.00139644	0.0195553	0.0148886	ARID4A/ATRX/LMNA/SIRT1	4
GO:1903019	negative regulation of glycoprotein metabolic process	4/574	16/17913	0.00139644	0.0195553	0.0148886	ACER2/HBEGF/ITM2B/TMEM59	4
GO:0014741	negative regulation of muscle hypertrophy	6/574	39/17913	0.00139828	0.0195553	0.0148886	FOXO1/GATA5/LMNA/P2RX4/PI16/SMAD4	6
GO:2000826	regulation of heart morphogenesis	6/574	39/17913	0.00139828	0.0195553	0.0148886	BMPR2/ENG/GATA5/HES1/SMAD4/TGFBR2	6
GO:0009267	cellular response to starvation	12/574	136/17913	0.0014368	0.0199984	0.015226	BMPR2/CDKN1A/FNIP1/FOXO1/GAS2L1/HSPA5/HSPA8/SIRT1/SLC38A2/TNRC6A/UCP2/WIPI1	12
GO:0032436	positive regulation of proteasomal ubiquitin-dependent protein catabolic process	8/574	68/17913	0.00144266	0.0199984	0.015226	CBFA2T3/CLU/RACK1/PRICKLE1/RAD23A/COP1/TRIB2/ZFAND2A	8
GO:0072091	regulation of stem cell proliferation	8/574	68/17913	0.00144266	0.0199984	0.015226	ATXN1L/CX3CL1/HIF1A/KDM1A/KITLG/SOX11/VEGFA/ZFP36L1	8
GO:0042594	response to starvation	14/574	174/17913	0.00146754	0.0202838	0.0154433	BMPR2/CDKN1A/DDIT3/FNIP1/FOXO1/GAS2L1/HSPA5/HSPA8/SIRT1/SLC38A2/TNRC6A/UCP2/ULK1/WIPI1	14
GO:0048661	positive regulation of smooth muscle cell proliferation	10/574	101/17913	0.00148446	0.0204579	0.0155758	ADAMTS1/CALCRL/CX3CL1/EDN1/FOXP1/HBEGF/IRAK1/PDGFB/TGFBR2/TGM2	10
GO:0030217	T cell differentiation	17/574	234/17913	0.00148939	0.0204661	0.0155821	ADA/ANXA1/B2M/CYP26B1/DLL4/EGR1/FOXP1/IRF1/ITPKB/PREX1/SH3RF1/SOCS1/SOX13/TGFBR2/ZBTB16/ZFP36L1/ZMIZ1	17
GO:0071375	cellular response to peptide hormone stimulus	20/574	297/17913	0.00150592	0.0206264	0.0157041	APC/ATP2B1/ATP6AP1/ATP6V1A/CFLAR/EDN1/FOXO1/GSTP1/HDAC5/INSR/NR4A1/NR4A2/PDPK1/PTEN/SIRT1/SOCS1/SP1/TBC1D4/UCP2/ZFP36L1	20
GO:0007160	cell-matrix adhesion	16/574	214/17913	0.00150978	0.0206264	0.0157041	ACER2/ARHGEF7/CX3CL1/DLC1/ITGA3/KDR/LIMCH1/MAP4K4/PDPK1/PHLDB2/PPM1F/PTEN/S100A10/TAOK2/UTRN/VEGFA	16
GO:0001822	kidney development	19/574	276/17913	0.00151914	0.0206944	0.0157559	ADAMTS1/ARID5B/CFLAR/CYP26B1/EGR1/HES1/ID3/ITGA3/MTSS1/NIPBL/PBX1/PDGFB/SLC34A1/SMAD4/SOX11/SPRY1/UMOD/VEGFA/ZBTB16	19
GO:0071347	cellular response to interleukin-1	13/574	156/17913	0.00156212	0.0212188	0.0161551	AKAP12/CD40/CD47/DAB2IP/EDN1/EGR1/HIF1A/IKBKB/IRAK1/MAP3K3/NR1D1/SQSTM1/UBA52	13
GO:0090049	regulation of cell migration involved in sprouting angiogenesis	9/574	85/17913	0.0015812	0.0213866	0.0162829	JCAD/ANXA1/DLL4/HDAC5/HDAC7/KDR/MAP3K3/RHOJ/VEGFA	9
GO:0006473	protein acetylation	15/574	195/17913	0.00158353	0.0213866	0.0162829	CAMK1/CREBBP/CTCF/EPC2/FOXO1/HCFC1/NCOA3/NUPR1/RSF1/SETD5/SIRT1/SMAD4/TAF10/TAOK1/YEATS4	15
GO:0048286	lung alveolus development	6/574	40/17913	0.00160118	0.0214852	0.016358	ADA/ATXN1L/BMPR2/HOXA5/MAN2A1/PHF14	6
GO:0002011	morphogenesis of an epithelial sheet	7/574	54/17913	0.00160446	0.0214852	0.016358	DLL4/FLNA/HBEGF/HOXB4/PHLDB2/PTEN/SOX11	7
GO:1903078	positive regulation of protein localization to plasma membrane	7/574	54/17913	0.00160446	0.0214852	0.016358	RACK1/ITGA3/PDPK1/PRKCE/RAB11A/RAB11FIP2/SQSTM1	7
GO:0048736	appendage development	14/574	176/17913	0.00163533	0.0216533	0.0164859	ATRX/BMPR2/CREBBP/CYP26B1/GNAS/MBNL1/NIPBL/NR2F2/PBX1/PLXNA2/RARG/SMAD4/SOX11/ZBTB16	14
GO:0050657	nucleic acid transport	14/574	176/17913	0.00163533	0.0216533	0.0164859	BICD2/EIF5A/EIF5AL1/FIP1L1/HNRNPA2B1/RANBP2/SETD2/SMG6/SRRM1/SRSF11/TGFBR2/XPO1/YTHDC1/ZFP36L1	14
GO:0050658	RNA transport	14/574	176/17913	0.00163533	0.0216533	0.0164859	BICD2/EIF5A/EIF5AL1/FIP1L1/HNRNPA2B1/RANBP2/SETD2/SMG6/SRRM1/SRSF11/TGFBR2/XPO1/YTHDC1/ZFP36L1	14
GO:0060173	limb development	14/574	176/17913	0.00163533	0.0216533	0.0164859	ATRX/BMPR2/CREBBP/CYP26B1/GNAS/MBNL1/NIPBL/NR2F2/PBX1/PLXNA2/RARG/SMAD4/SOX11/ZBTB16	14
GO:0051251	positive regulation of lymphocyte activation	18/574	258/17913	0.00172488	0.0227752	0.0173401	ADA/ANXA1/CD38/CD40/CD47/CD81/CDKN1A/EFNB1/HES1/HSPD1/HSPH1/ITPKB/PAK2/PDPK1/SOCS1/TGFBR2/ZBTB16/ZMIZ1	18
GO:0043393	regulation of protein binding	16/574	217/17913	0.00174239	0.0228812	0.0174208	ANXA2/B2M/BAMBI/CAMK1/DAB2IP/HDAC5/HIPK2/HSPA5/KDM1A/MARK2/MARK3/PDGFB/PLXND1/RAPGEF2/TCF7L2/TMBIM6	16
GO:0014033	neural crest cell differentiation	8/574	70/17913	0.00174259	0.0228812	0.0174208	EDN1/EDNRB/EFNB1/HES1/HIF1A/KITLG/SMAD4/SOX11	8
GO:0046031	ADP metabolic process	11/574	121/17913	0.00176238	0.023077	0.0175699	ALDOB/CBFA2T3/EIF6/ENO1/HIF1A/INSR/LDHA/NUPR1/P2RX7/RANBP2/ZBTB20	11
GO:0002902	regulation of B cell apoptotic process	4/574	17/17913	0.00178022	0.0232462	0.0176987	ADA/FNIP1/FOXP1/PTEN	4
GO:0007369	gastrulation	14/574	178/17913	0.0018188	0.0235766	0.0179503	AMOT/ARFRP1/ARID1A/BMPR2/COL4A2/CUL3/ETS2/RACK1/ITGA3/PHLDB2/SETD2/SMAD4/TGFBR2/WNK1	14
GO:0050434	positive regulation of viral transcription	6/574	41/17913	0.00182569	0.0235766	0.0179503	CCNT1/POLR2A/POLR2J/RSF1/SP1/ZNF639	6
GO:1903580	positive regulation of ATP metabolic process	6/574	41/17913	0.00182569	0.0235766	0.0179503	ENO1/HIF1A/INSR/NUPR1/P2RX7/ZBTB20	6
GO:0030178	negative regulation of Wnt signaling pathway	15/574	198/17913	0.00184034	0.0235766	0.0179503	APC/CTNND1/CUL3/DAB2IP/DDIT3/DKK2/EGR1/FOXO1/RACK1/IGFBP4/LATS2/MCC/PRICKLE1/PTPRU/TCF7L2	15
GO:0050870	positive regulation of T cell activation	15/574	198/17913	0.00184034	0.0235766	0.0179503	ADA/ANXA1/CD47/CD81/EFNB1/HES1/HSPD1/HSPH1/ITPKB/PAK2/PDPK1/SOCS1/TGFBR2/ZBTB16/ZMIZ1	15
GO:1903050	regulation of proteolysis involved in cellular protein catabolic process	15/574	198/17913	0.00184034	0.0235766	0.0179503	CBFA2T3/CLU/DAB2IP/RACK1/GPX1/HIPK2/NFE2L1/NUPR1/PRICKLE1/PTEN/RAD23A/COP1/TRIB2/USP25/ZFAND2A	15
GO:0001837	epithelial to mesenchymal transition	12/574	140/17913	0.00184044	0.0235766	0.0179503	BAMBI/BCL9L/DAB2IP/DDX17/ENG/HIF1A/PDCD4/PHLDB2/PTEN/SMAD4/SPRY1/TGFBR2	12
GO:0055001	muscle cell development	13/574	159/17913	0.00185339	0.0236605	0.0180141	ACTG1/AKAP13/CFLAR/EDN1/ENG/GPX1/HES1/KDM1A/LMNA/PI16/SMAD4/UCHL1/VEGFA	13
GO:0060249	anatomical structure homeostasis	25/574	413/17913	0.00185896	0.0236605	0.0180141	ACTG1/ANKRD11/ATP2B1/ATP6AP1/ATRX/B2M/CD38/CHMP4B/CX3CL1/EPAS1/GNAS/HIF1A/HMBOX1/HNRNPA2B1/LDB2/P2RX4/P2RX7/PPP1R10/PRDX1/PTGES3/SMC6/SMG6/TAOK1/TP53INP2/VEGFA	25
GO:0001892	embryonic placenta development	9/574	87/17913	0.001862	0.0236605	0.0180141	BPTF/EPAS1/HES1/HIF1A/NR2F2/PDGFB/SETD2/SOCS3/ZFP36L1	9
GO:0032147	activation of protein kinase activity	20/574	303/17913	0.00190761	0.0241749	0.0184058	C1QTNF2/CD81/DAB2IP/DUSP7/LAMTOR3/INSR/IRAK1/MAP3K3/MAP4K3/MARK2/P2RX7/PDGFB/PDPK1/SOCS1/TAOK1/TAOK2/TGFBR2/UBA52/VEGFA/WNK1	20
GO:0051236	establishment of RNA localization	14/574	179/17913	0.00191676	0.024226	0.0184447	BICD2/EIF5A/EIF5AL1/FIP1L1/HNRNPA2B1/RANBP2/SETD2/SMG6/SRRM1/SRSF11/TGFBR2/XPO1/YTHDC1/ZFP36L1	14
GO:0007015	actin filament organization	21/574	325/17913	0.00192836	0.0243076	0.0185068	ARFGEF1/ARPC2/CD47/CDC42EP2/CUL3/CX3CL1/DLC1/ELN/FLNA/HSP90B1/LIMCH1/NEDD9/PHLDB2/PPM1F/PREX1/PRKCE/RDX/S100A10/TMSB10/WASF2/WASL	21
GO:0034620	cellular response to unfolded protein	11/574	123/17913	0.00200919	0.0252592	0.0192313	CALR/CTDSP2/DAB2IP/DDIT3/RACK1/HSP90B1/HSPA5/LMNA/PDIA6/TMBIM6/WIPI1	11
GO:0043902	positive regulation of multi-organism process	14/574	180/17913	0.00201905	0.0252886	0.0192537	ADAR/CCNT1/CHMP4B/EDNRB/HSPA8/PKN2/POLR2A/POLR2J/PUM2/RAD23A/RSF1/SP1/TOP2B/ZNF639	14
GO:0090068	positive regulation of cell cycle process	19/574	283/17913	0.00202223	0.0252886	0.0192537	ADAMTS1/ATRX/BTG2/CDKN1A/CNOT6/CUL3/DAB2IP/EDN1/INSR/MEPCE/NUMA1/PBX1/PDGFB/PKN2/PRKCE/RAB11A/RDX/SVIL/UHRF2	19
GO:0034284	response to monosaccharide	15/574	200/17913	0.00203015	0.0253206	0.0192781	EGR1/RACK1/GSTP1/HIF1A/KLF7/MAP4K4/NR1D1/PRKCE/PTEN/RAB11FIP2/TCF7L2/TGFBR2/TXNIP/UCP2/ZBTB20	15
GO:0071480	cellular response to gamma radiation	5/574	29/17913	0.00208358	0.0259187	0.0197334	BCL2L1/CDKN1A/EGR1/HSPA5/KDM1A	5
GO:0035019	somatic stem cell population maintenance	8/574	72/17913	0.00208974	0.025927	0.0197398	BCL9L/FOXP1/HES1/LDB2/PBX1/POLR2A/POLR2J/SMAD4	8
GO:0051099	positive regulation of binding	14/574	181/17913	0.00212582	0.0263009	0.0200244	ANXA2/B2M/BAMBI/CEBPG/HES1/HIPK2/HMBOX1/KDM1A/MARK3/NIPBL/PLXND1/RAPGEF2/S100A10/TCF7L2	14
GO:0007623	circadian rhythm	15/574	201/17913	0.002131	0.0263009	0.0200244	ADA/AHR/CPT1A/DBP/EGR1/JUND/KLF9/NR1D1/NR1D2/PHLPP1/PTEN/SIRT1/TARDBP/TOP1/ZFHX3	15
GO:0046677	response to antibiotic	21/574	328/17913	0.0021539	0.0265142	0.0201869	ADA/AHR/AQP1/BCL2L1/CLU/CRIP1/EDN1/EGR1/FOXO1/RACK1/GPX1/GSTP1/HSPA5/ID3/ITPR2/KDM1A/PDGFB/PRKCE/PTEN/SIRT1/TXNIP	21
GO:0055123	digestive system development	12/574	143/17913	0.00220065	0.0269424	0.0205129	ADA/CDKN1A/EDNRB/GATA5/HES1/HIF1A/HOXA5/INSR/NIPBL/SAV1/SOX11/TGFBR2	12
GO:1902107	positive regulation of leukocyte differentiation	12/574	143/17913	0.00220065	0.0269424	0.0205129	ACIN1/ADA/ANXA1/ATP6AP1/GNAS/ITPKB/KITLG/SOCS1/TGFBR2/ZBTB16/ZFP36L1/ZMIZ1	12
GO:0035904	aorta development	7/574	57/17913	0.00220578	0.0269424	0.0205129	DLL4/ENG/HES1/LTBP1/PDE2A/PLXND1/PRICKLE1	7
GO:0061448	connective tissue development	17/574	243/17913	0.0022236	0.0270901	0.0206253	ARID5B/BMPR2/CFLAR/CRIP1/CSGALNACT1/EDN1/EGR1/GNAS/HIF1A/HOXA5/KLF7/NFIB/PDGFB/RARG/SIRT1/TGFBR2/ZBTB16	17
GO:0001558	regulation of cell growth	24/574	396/17913	0.00223625	0.0271162	0.0206452	APBB2/BMPR2/CCDC85B/CD38/CDK11B/CDK11A/CDKN1A/EDN1/EIF4G2/ENO1/RACK1/GOLGA4/HBEGF/IGFBP4/KIF26A/PI16/PLXNA4/RAB11A/SEMA3G/SIRT1/SMAD4/TAOK2/VEGFA/ZNF639	24
GO:0009952	anterior/posterior pattern specification	14/574	182/17913	0.00223722	0.0271162	0.0206452	BMPR2/BPTF/BTG2/DDIT3/ETS2/HES1/HIPK1/HIPK2/NR2F2/PBX1/PLXNA2/RARG/SMAD4/ZBTB16	14
GO:0003208	cardiac ventricle morphogenesis	8/574	73/17913	0.00228256	0.0275347	0.0209638	DLL4/ENG/HEG1/HIF1A/SMAD4/SOX11/TGFBR2/UBE4B	8
GO:0051170	import into nucleus	11/574	125/17913	0.0022834	0.0275347	0.0209638	CDKN1A/FLNA/IPO11/LMNA/PPP1R10/PRICKLE1/RANBP2/TARDBP/TNPO1/TXNIP/UBR5	11
GO:0001938	positive regulation of endothelial cell proliferation	10/574	107/17913	0.00229008	0.0275451	0.0209717	JCAD/BMPR2/HIF1A/KDR/NR4A1/PDGFB/PDPK1/SIRT1/SP1/VEGFA	10
GO:0042110	T cell activation	26/574	443/17913	0.00233175	0.0279751	0.0212991	ADA/ANXA1/B2M/CD47/CD81/CYP26B1/DLL4/EFNB1/EGR1/FOXP1/HES1/HSPD1/HSPH1/IRF1/ITPKB/P2RX7/PAK2/PDPK1/PREX1/SH3RF1/SOCS1/SOX13/TGFBR2/ZBTB16/ZFP36L1/ZMIZ1	26
GO:0071364	cellular response to epidermal growth factor stimulus	6/574	43/17913	0.00234535	0.0279882	0.0213091	CFLAR/DAB2IP/EEF1A1/GSTP1/PDPK1/ZFP36L1	6
GO:0070555	response to interleukin-1	14/574	183/17913	0.0023534	0.0279882	0.0213091	AKAP12/CD38/CD40/CD47/DAB2IP/EDN1/EGR1/HIF1A/IKBKB/IRAK1/MAP3K3/NR1D1/SQSTM1/UBA52	14
GO:0045639	positive regulation of myeloid cell differentiation	9/574	90/17913	0.00235652	0.0279882	0.0213091	ACIN1/ATP6AP1/GNAS/HIF1A/HOXA5/ISG15/KITLG/SMAP1/ZFP36L1	9
GO:2001169	regulation of ATP biosynthetic process	9/574	90/17913	0.00235652	0.0279882	0.0213091	CBFA2T3/EIF6/ENO1/HIF1A/INSR/NUPR1/P2RX7/RANBP2/ZBTB20	9
GO:0030010	establishment of cell polarity	11/574	126/17913	0.00243145	0.0288057	0.0219315	ARFGEF1/CYP26B1/FRMD4A/RACK1/HES1/MARK2/MARK3/MYO18A/NUMA1/RAB11FIP2/SPRY1	11
GO:0050684	regulation of mRNA processing	10/574	108/17913	0.00245327	0.0289915	0.022073	CCNT1/CDK11B/CDK11A/DDX17/HNRNPA2B1/HSPA8/RBM25/TIA1/YTHDC1/ZFP36L1	10
GO:0014074	response to purine-containing compound	12/574	145/17913	0.00247135	0.0291234	0.0221734	AHR/AQP1/HSP90B1/HSPA5/ITPR2/KDM1A/P2RX4/P2RX7/PDE2A/PTEN/RAPGEF2/ZFP36L1	12
GO:0071214	cellular response to abiotic stimulus	20/574	310/17913	0.00248757	0.0291234	0.0221734	AQP1/BCL2L1/CD40/CDKN1A/CREBBP/CRIP1/EGR1/ENG/GNB1/HSPA5/IRF1/KDM1A/COPS9/NIPBL/PDE2A/PTEN/RCSD1/SIRT1/SLC38A2/ZFP36L1	20
GO:0104004	cellular response to environmental stimulus	20/574	310/17913	0.00248757	0.0291234	0.0221734	AQP1/BCL2L1/CD40/CDKN1A/CREBBP/CRIP1/EGR1/ENG/GNB1/HSPA5/IRF1/KDM1A/COPS9/NIPBL/PDE2A/PTEN/RCSD1/SIRT1/SLC38A2/ZFP36L1	20
GO:0070373	negative regulation of ERK1 and ERK2 cascade	8/574	74/17913	0.00248908	0.0291234	0.0221734	DAB2IP/EIF3A/GSTP1/PTEN/SEMA6A/SMAD4/SPRY1/TIMP3	8
GO:0010717	regulation of epithelial to mesenchymal transition	9/574	91/17913	0.00254274	0.029532	0.0224845	BAMBI/BCL9L/DAB2IP/ENG/PHLDB2/PTEN/SMAD4/TCF7L2/TGFBR2	9
GO:0060337	type I interferon signaling pathway	9/574	91/17913	0.00254274	0.029532	0.0224845	ADAR/EGR1/IFITM3/IFITM2/IFITM1/IRAK1/IRF1/ISG15/USP18	9
GO:0071357	cellular response to type I interferon	9/574	91/17913	0.00254274	0.029532	0.0224845	ADAR/EGR1/IFITM3/IFITM2/IFITM1/IRAK1/IRF1/ISG15/USP18	9
GO:1902275	regulation of chromatin organization	13/574	165/17913	0.00257103	0.0297874	0.0226789	RESF1/ATF7IP/ATRX/CTCF/KDM1A/LMNA/MIER1/NIPBL/SETD5/SIRT1/SMAD4/UBR5/VEGFA	13
GO:0045862	positive regulation of proteolysis	21/574	333/17913	0.00257939	0.0298112	0.022697	ACER2/ARL6IP5/CBFA2T3/CFLAR/CLU/DAB2IP/DLC1/ENO1/RACK1/HSPD1/HSPE1/BEX3/NUPR1/PPM1F/PRICKLE1/PTEN/RAD23A/COP1/SIRT1/TRIB2/ZFAND2A	21
GO:1902905	positive regulation of supramolecular fiber organization	14/574	185/17913	0.00260072	0.0299844	0.0228289	ARPC2/CD47/CDC42EP2/CLU/CX3CL1/EDN1/FLNA/GPX1/LIMCH1/NUMA1/PPM1F/PRKCE/S100A10/WASL	14
GO:0035107	appendage morphogenesis	12/574	146/17913	0.00261653	0.0300202	0.0228562	ATRX/CREBBP/CYP26B1/GNAS/MBNL1/NIPBL/PBX1/PLXNA2/RARG/SMAD4/SOX11/ZBTB16	12
GO:0035108	limb morphogenesis	12/574	146/17913	0.00261653	0.0300202	0.0228562	ATRX/CREBBP/CYP26B1/GNAS/MBNL1/NIPBL/PBX1/PLXNA2/RARG/SMAD4/SOX11/ZBTB16	12
GO:1903573	negative regulation of response to endoplasmic reticulum stress	6/574	44/17913	0.00264346	0.0302557	0.0230355	BCL2L1/CLU/RACK1/HSPA5/TMBIM6/USP25	6
GO:0030198	extracellular matrix organization	21/574	334/17913	0.00267248	0.030514	0.0232322	ABI3BP/APBB2/ATXN1L/BGN/CCDC80/CD47/CFLAR/COL18A1/COL4A1/COL4A2/CSGALNACT1/ELN/ENG/F11R/ICAM2/ITGA3/ITGA9/KDR/PDGFB/PHLDB2/PXDN	21
GO:0006110	regulation of glycolytic process	8/574	75/17913	0.00270992	0.0306484	0.0233344	CBFA2T3/EIF6/HIF1A/INSR/NUPR1/P2RX7/RANBP2/ZBTB20	8
GO:0072332	intrinsic apoptotic signaling pathway by p53 class mediator	8/574	75/17913	0.00270992	0.0306484	0.0233344	CDKN1A/HIPK1/HIPK2/KDM1A/NUPR1/PPP1R13B/SHISA5/SIRT1	8
GO:0072593	reactive oxygen species metabolic process	18/574	269/17913	0.002717	0.0306484	0.0233344	CD47/CDKN1A/CFLAR/CLU/EDN1/EIF6/FOXO1/GPX1/GSTP1/HIF1A/INSR/P2RX4/P2RX7/PDGFB/PRDX1/PREX1/PXDN/TGFBR2	18
GO:0032355	response to estradiol	11/574	128/17913	0.00275086	0.0306484	0.0233344	CALR/CD38/CFLAR/DDX18/GSTP1/H2AFZ/NCOA3/NR2F2/PTEN/SLC34A1/TXNIP	11
GO:0034643	establishment of mitochondrion localization	microtubule-mediated	4/574	19/17913	0.00275556	0.0306484	0.0233344	HIF1A/KIF1B/TRAK2/UCHL1	4
GO:0046597	negative regulation of viral entry into host cell	4/574	19/17913	0.00275556	0.0306484	0.0233344	IFITM3/IFITM2/IFITM1/TRIM5	4
GO:0047497	mitochondrion transport along microtubule	4/574	19/17913	0.00275556	0.0306484	0.0233344	HIF1A/KIF1B/TRAK2/UCHL1	4
GO:0051767	nitric-oxide synthase biosynthetic process	4/574	19/17913	0.00275556	0.0306484	0.0233344	AKAP12/EDN1/GSTP1/KDR	4
GO:0051769	regulation of nitric-oxide synthase biosynthetic process	4/574	19/17913	0.00275556	0.0306484	0.0233344	AKAP12/EDN1/GSTP1/KDR	4
GO:0090201	negative regulation of release of cytochrome c from mitochondria	4/574	19/17913	0.00275556	0.0306484	0.0233344	BCL2L1/CLU/GPX1/LMNA	4
GO:1903392	negative regulation of adherens junction organization	4/574	19/17913	0.00275556	0.0306484	0.0233344	DLC1/PHLDB2/PTEN/RDX	4
GO:0002224	toll-like receptor signaling pathway	12/574	147/17913	0.00276857	0.0307207	0.0233895	DAB2IP/HSP90B1/HSPD1/IKBKB/IRAK1/IRF1/MFHAS1/NR1D1/PDPK1/PRKCE/RAB11FIP2/UBA52	12
GO:1902230	negative regulation of intrinsic apoptotic signaling pathway in response to DNA damage	5/574	31/17913	0.0028283	0.0312368	0.0237825	BCL2L1/CLU/KDM1A/SIRT1/TPT1	5
GO:1903393	positive regulation of adherens junction organization	5/574	31/17913	0.0028283	0.0312368	0.0237825	KDR/MAP4K4/PPM1F/S100A10/VEGFA	5
GO:0061136	regulation of proteasomal protein catabolic process	13/574	167/17913	0.00285555	0.0314643	0.0239556	CBFA2T3/CLU/DAB2IP/RACK1/GPX1/NFE2L1/NUPR1/PRICKLE1/RAD23A/COP1/TRIB2/USP25/ZFAND2A	13
GO:0006165	nucleoside diphosphate phosphorylation	11/574	129/17913	0.0029228	0.0321304	0.0244628	ALDOB/CBFA2T3/EIF6/ENO1/HIF1A/INSR/LDHA/NUPR1/P2RX7/RANBP2/ZBTB20	11
GO:1903076	regulation of protein localization to plasma membrane	9/574	93/17913	0.00295008	0.0323385	0.0246212	BCL2L1/RACK1/ITGA3/PDPK1/PRKCE/RAB11A/RAB11FIP2/SQSTM1/TMEM59	9
GO:0002683	negative regulation of immune system process	26/574	451/17913	0.00296833	0.0323385	0.0246212	ADA/ADAR/ANXA1/CD47/CX3CL1/DAB2IP/GPX1/HES1/HOXA5/IRF1/ITPKB/KITLG/MEIS2/MFHAS1/NR1D1/PDPK1/SOCS1/SOX11/TMBIM6/TMEM176A/TMEM176B/TOB2/TSC22D3/WASL/ZBTB16/ZFP36L1	26
GO:0060412	ventricular septum morphogenesis	6/574	45/17913	0.00296909	0.0323385	0.0246212	BMPR2/HES1/SAV1/SMAD4/SOX11/TGFBR2	6
GO:1903018	regulation of glycoprotein metabolic process	6/574	45/17913	0.00296909	0.0323385	0.0246212	ACER2/ARFGEF1/HBEGF/ITM2B/TCF7L2/TMEM59	6
GO:0009991	response to extracellular stimulus	28/574	498/17913	0.00298025	0.0323854	0.024657	ADA/ATP2B1/BMPR2/CD40/CDKN1A/CYP26B1/DDIT3/FNIP1/FOXO1/GAS2L1/GSTP1/HSP90B1/HSPA5/HSPA8/KIF26A/NR4A2/P2RX4/P2RX7/PTEN/SIRT1/SLC34A1/SLC38A2/TGFBR2/TMBIM6/TNRC6A/UCP2/ULK1/WIPI1	28
GO:0019932	second-messenger-mediated signaling	22/574	360/17913	0.00302933	0.0328432	0.0250055	ADA/AHR/AKAP13/AQP1/ATP1B1/CALCRL/CAMKK2/EDN1/EDNRB/GNAS/GNB1/ITPR2/KDR/NFAT5/NUDT4/P2RX4/P2RX7/PDE2A/PDPK1/RAPGEF2/RAPGEF4/VEGFA	22
GO:0046328	regulation of JNK cascade	13/574	169/17913	0.00316527	0.0341555	0.0260046	DAB2IP/EDN1/FZD4/GSTP1/HIPK2/MAP4K4/MECOM/MFHAS1/PDCD4/PHLPP1/SH3RF1/TAOK1/TAOK2	13
GO:2001243	negative regulation of intrinsic apoptotic signaling pathway	9/574	94/17913	0.00317219	0.0341555	0.0260046	BCL2L1/CLU/ENO1/GPX1/HIF1A/KDM1A/SIRT1/TMBIM6/TPT1	9
GO:0030811	regulation of nucleotide catabolic process	8/574	77/17913	0.00319732	0.0341555	0.0260046	CBFA2T3/EIF6/HIF1A/INSR/NUPR1/P2RX7/RANBP2/ZBTB20	8
GO:0030968	endoplasmic reticulum unfolded protein response	10/574	112/17913	0.00320169	0.0341555	0.0260046	CALR/CTDSP2/DAB2IP/DDIT3/RACK1/HSP90B1/HSPA5/LMNA/PDIA6/WIPI1	10
GO:1903037	regulation of leukocyte cell-cell adhesion	19/574	295/17913	0.00321061	0.0341555	0.0260046	ADA/ANXA1/CD47/CD81/EFNB1/HES1/HSPD1/HSPH1/IRAK1/IRF1/ITPKB/NFAT5/PAK2/PDPK1/SOCS1/TGFBR2/WNK1/ZBTB16/ZMIZ1	19
GO:0003170	heart valve development	7/574	61/17913	0.0032618	0.0341555	0.0260046	BMPR2/DLL4/ELN/GATA5/PDE2A/SMAD4/TGFBR2	7
GO:0014032	neural crest cell development	7/574	61/17913	0.0032618	0.0341555	0.0260046	EDN1/EDNRB/EFNB1/HES1/HIF1A/KITLG/SOX11	7
GO:0035773	insulin secretion involved in cellular response to glucose stimulus	7/574	61/17913	0.0032618	0.0341555	0.0260046	HIF1A/KLF7/MAP4K4/NR1D1/PRKCE/RAB11FIP2/UCP2	7
GO:0007050	cell cycle arrest	16/574	231/17913	0.00326272	0.0341555	0.0260046	APBB2/APC/BTG2/CALR/CDKN1A/CNOT6/DAB2IP/DDIT3/EIF4G2/GAS2L1/LAMTOR3/IRF1/TCF7L2/UHMK1/UHRF2/ZFHX3	16
GO:0060317	cardiac epithelial to mesenchymal transition	5/574	32/17913	0.00326511	0.0341555	0.0260046	ENG/PDCD4/SMAD4/SPRY1/TGFBR2	5
GO:0061384	heart trabecula morphogenesis	5/574	32/17913	0.00326511	0.0341555	0.0260046	ADAMTS1/DLL4/ENG/HEG1/UBE4B	5
GO:2001171	positive regulation of ATP biosynthetic process	5/574	32/17913	0.00326511	0.0341555	0.0260046	ENO1/HIF1A/INSR/P2RX7/ZBTB20	5
GO:0007033	vacuole organization	11/574	131/17913	0.00329261	0.0341555	0.0260046	ANXA2/ATG16L1/CHMP4B/HOOK3/MAN2A1/NUPR1/P2RX7/PIP4K2A/TP53INP2/ULK1/WIPI1	11
GO:0045598	regulation of fat cell differentiation	11/574	131/17913	0.00329261	0.0341555	0.0260046	CCDC85B/DDIT3/FOXO1/HES1/NR1D1/SAV1/SIRT1/TRIB2/TRIO/ZBTB16/ZFP36L1	11
GO:0046939	nucleotide phosphorylation	11/574	131/17913	0.00329261	0.0341555	0.0260046	ALDOB/CBFA2T3/EIF6/ENO1/HIF1A/INSR/LDHA/NUPR1/P2RX7/RANBP2/ZBTB20	11
GO:0009749	response to glucose	14/574	190/17913	0.0033138	0.0341555	0.0260046	EGR1/RACK1/HIF1A/KLF7/MAP4K4/NR1D1/PRKCE/PTEN/RAB11FIP2/TCF7L2/TGFBR2/TXNIP/UCP2/ZBTB20	14
GO:0001886	endothelial cell morphogenesis	3/574	10/17913	0.00331891	0.0341555	0.0260046	ARHGEF26/COL18A1/HEG1	3
GO:0032308	positive regulation of prostaglandin secretion	3/574	10/17913	0.00331891	0.0341555	0.0260046	EDN1/P2RX4/P2RX7	3
GO:0051901	positive regulation of mitochondrial depolarization	3/574	10/17913	0.00331891	0.0341555	0.0260046	RACK1/KDR/P2RX7	3
GO:0061179	negative regulation of insulin secretion involved in cellular response to glucose stimulus	3/574	10/17913	0.00331891	0.0341555	0.0260046	KLF7/MAP4K4/UCP2	3
GO:0061299	retina vasculature morphogenesis in camera-type eye	3/574	10/17913	0.00331891	0.0341555	0.0260046	COL4A1/FZD4/RHOJ	3
GO:0072124	regulation of glomerular mesangial cell proliferation	3/574	10/17913	0.00331891	0.0341555	0.0260046	CFLAR/EGR1/PDGFB	3
GO:0090557	establishment of endothelial intestinal barrier	3/574	10/17913	0.00331891	0.0341555	0.0260046	F11R/RAPGEF2/TJP1	3
GO:2000107	negative regulation of leukocyte apoptotic process	6/574	46/17913	0.00332378	0.0341555	0.0260046	ADA/FOXP1/HIF1A/ITPKB/KITLG/TSC22D3	6
GO:0002052	positive regulation of neuroblast proliferation	4/574	20/17913	0.00335818	0.0342854	0.0261035	CX3CL1/HIF1A/KDM1A/VEGFA	4
GO:0010869	regulation of receptor biosynthetic process	4/574	20/17913	0.00335818	0.0342854	0.0261035	EDN1/HIF1A/HOXA5/NR1D1	4
GO:0045821	positive regulation of glycolytic process	4/574	20/17913	0.00335818	0.0342854	0.0261035	HIF1A/INSR/P2RX7/ZBTB20	4
GO:0034404	nucleobase-containing small molecule biosynthetic process	15/574	211/17913	0.00338853	0.0344889	0.0262584	ADA/ALDOB/CBFA2T3/EIF6/ENO1/GDA/GPX1/HIF1A/INSR/LDHA/NUPR1/P2RX7/PDE2A/RANBP2/ZBTB20	15
GO:0030111	regulation of Wnt signaling pathway	21/574	341/17913	0.0034067	0.0344889	0.0262584	APC/BAMBI/CTNND1/CUL3/DAB2IP/DDIT3/DKK2/EGR1/FAM53B/FOXO1/RACK1/IGFBP4/ITGA3/LATS2/MCC/PRICKLE1/PTPRU/RNF146/TCF7L2/UBR5/WNK1	21
GO:0010508	positive regulation of autophagy	10/574	113/17913	0.0034146	0.0344889	0.0262584	CAMKK2/FOXO1/HIF1A/KDR/PIP4K2A/RAB12/SIRT1/TMEM59/TP53INP2/ULK1	10
GO:0051817	modification of morphology or physiology of other organism involved in symbiotic interaction	10/574	113/17913	0.0034146	0.0344889	0.0262584	ANXA2/AQP1/BCL2L1/CCNT1/HIPK2/HSPA8/INSR/SP1/TARDBP/ZNF639	10
GO:1904375	regulation of protein localization to cell periphery	10/574	113/17913	0.0034146	0.0344889	0.0262584	BCL2L1/RACK1/ITGA3/NUMA1/PDPK1/PRKCE/RAB11A/RAB11FIP2/SQSTM1/TMEM59	10
GO:1903311	regulation of mRNA metabolic process	18/574	275/17913	0.00343443	0.0346153	0.0263547	BTG2/CCNT1/CDK11B/CDK11A/DDX17/HNRNPA2B1/HSPA8/PUM2/RBM25/SYNCRIP/TARDBP/TIA1/TNPO1/TNRC6C/UBA52/XPO1/YTHDC1/ZFP36L1	18
GO:0030512	negative regulation of transforming growth factor beta receptor signaling pathway	8/574	78/17913	0.00346523	0.0348514	0.0265344	BAMBI/BCL9L/HSPA5/LTBP1/PDPK1/SIRT1/TGFBR2/UBA52	8
GO:0048565	digestive tract development	11/574	132/17913	0.00349111	0.0350371	0.0266758	ADA/CDKN1A/EDNRB/GATA5/HES1/HIF1A/HOXA5/NIPBL/SAV1/SOX11/TGFBR2	11
GO:0046883	regulation of hormone secretion	17/574	254/17913	0.00351028	0.0351549	0.0267655	ANXA1/CD38/CPT1A/EDN1/GNAS/HIF1A/ITPR2/KLF7/MAP4K4/NR1D1/PRKCE/RAPGEF4/SMAD4/SOX11/TARDBP/TCF7L2/UCP2	17
GO:0043414	macromolecule methylation	18/574	276/17913	0.00356806	0.035658	0.0271485	ARID4A/ATF7IP/ATRX/BTG2/CTCF/GNAS/HIST1H1C/KDM1A/LMNA/MECOM/MEPCE/PRDM2/SETD1B/SETD2/SETD5/SIRT1/SMAD4/TET3	18
GO:1903707	negative regulation of hemopoiesis	12/574	152/17913	0.00364013	0.0361502	0.0275233	ANXA1/HES1/HOXA5/IRF1/ITPKB/MEIS2/SOCS1/TMEM176A/TMEM176B/TOB2/ZBTB16/ZFP36L1	12
GO:0001659	temperature homeostasis	13/574	172/17913	0.00368066	0.0361502	0.0275233	APC/DDIT3/EDNRB/EGR1/EPAS1/FOXO1/GNAS/GPX1/KDM1A/NR1D1/TLE3/UCP2/VEGFA	13
GO:0007163	establishment or maintenance of cell polarity	13/574	172/17913	0.00368066	0.0361502	0.0275233	AQP1/ARFGEF1/CYP26B1/FRMD4A/RACK1/HES1/LMNA/MARK2/MARK3/MYO18A/NUMA1/RAB11FIP2/SPRY1	13
GO:0043123	positive regulation of I-kappaB kinase/NF-kappaB signaling	13/574	172/17913	0.00368066	0.0361502	0.0275233	AKAP13/CD40/CFLAR/CX3CL1/FLNA/IKBKB/IRAK1/MAP3K3/MIER1/PRKCE/SHISA5/TGM2/TRIM5	13
GO:0009135	purine nucleoside diphosphate metabolic process	11/574	133/17913	0.00369907	0.0361502	0.0275233	ALDOB/CBFA2T3/EIF6/ENO1/HIF1A/INSR/LDHA/NUPR1/P2RX7/RANBP2/ZBTB20	11
GO:0009179	purine ribonucleoside diphosphate metabolic process	11/574	133/17913	0.00369907	0.0361502	0.0275233	ALDOB/CBFA2T3/EIF6/ENO1/HIF1A/INSR/LDHA/NUPR1/P2RX7/RANBP2/ZBTB20	11
GO:0046631	alpha-beta T cell activation	11/574	133/17913	0.00369907	0.0361502	0.0275233	ADA/ANXA1/CD81/FOXP1/HSPH1/IRF1/ITPKB/SH3RF1/SOCS1/TGFBR2/ZBTB16	11
GO:0061008	hepaticobiliary system development	11/574	133/17913	0.00369907	0.0361502	0.0275233	ADA/ARID5B/CEBPG/CFLAR/CUL3/DBP/HES1/MAN2A1/NIPBL/TAF10/UCP2	11
GO:0045646	regulation of erythrocyte differentiation	6/574	47/17913	0.00370908	0.0361502	0.0275233	B2M/HIF1A/HOXA5/ISG15/SMAP1/ZFP36L1	6
GO:0046638	positive regulation of alpha-beta T cell differentiation	6/574	47/17913	0.00370908	0.0361502	0.0275233	ADA/ANXA1/ITPKB/SOCS1/TGFBR2/ZBTB16	6
GO:0048512	circadian behavior	6/574	47/17913	0.00370908	0.0361502	0.0275233	ADA/EGR1/NR1D1/NR1D2/PTEN/ZFHX3	6
GO:0070849	response to epidermal growth factor	6/574	47/17913	0.00370908	0.0361502	0.0275233	CFLAR/DAB2IP/EEF1A1/GSTP1/PDPK1/ZFP36L1	6
GO:0030947	regulation of vascular endothelial growth factor receptor signaling pathway	5/574	33/17913	0.00374845	0.0361611	0.0275316	DAB2IP/EPN2/FZD4/HIF1A/VEGFA	5
GO:0045736	negative regulation of cyclin-dependent protein serine/threonine kinase activity	5/574	33/17913	0.00374845	0.0361611	0.0275316	APC/CDKN1A/LATS2/NR2F2/PTEN	5
GO:0048048	embryonic eye morphogenesis	5/574	33/17913	0.00374845	0.0361611	0.0275316	ARID1A/HIPK1/HIPK2/RARG/SOX11	5
GO:0098751	bone cell development	5/574	33/17913	0.00374845	0.0361611	0.0275316	ANXA2/ATP6AP1/FOXP1/PIP4K2A/WASF2	5
GO:1901890	positive regulation of cell junction assembly	5/574	33/17913	0.00374845	0.0361611	0.0275316	KDR/MAP4K4/PPM1F/S100A10/VEGFA	5
GO:0070663	regulation of leukocyte proliferation	15/574	214/17913	0.00386686	0.0372211	0.0283387	ADA/AHR/ANXA1/CD38/CD40/CD81/CDKN1A/EFNB1/GSTP1/HES1/IRF1/KITLG/SH3RF1/SOX11/TGFBR2	15
GO:0043620	regulation of DNA-templated transcription in response to stress	10/574	115/17913	0.00387408	0.0372211	0.0283387	TCIM/CREBBP/DDIT3/EGR1/EPAS1/HIF1A/HSPA5/TMBIM6/UBA52/VEGFA	10
GO:0046637	regulation of alpha-beta T cell differentiation	7/574	63/17913	0.00391623	0.0374185	0.0284889	ADA/ANXA1/ITPKB/SH3RF1/SOCS1/TGFBR2/ZBTB16	7
GO:0030038	contractile actin filament bundle assembly	9/574	97/17913	0.00391837	0.0374185	0.0284889	CD47/CUL3/DLC1/ELN/LIMCH1/PHLDB2/PPM1F/S100A10/WASF2	9
GO:0043149	stress fiber assembly	9/574	97/17913	0.00391837	0.0374185	0.0284889	CD47/CUL3/DLC1/ELN/LIMCH1/PHLDB2/PPM1F/S100A10/WASF2	9
GO:0009615	response to virus	20/574	323/17913	0.0039602	0.0377417	0.028735	ADAR/BCL2L1/CD40/CLU/DDX17/ENO1/FLNA/IFITM3/IFITM2/IFITM1/IKBKB/IL10RB/IRF1/ISG15/PUM2/RNF216/RTP4/SETD2/TPT1/TRIM5	20
GO:0046879	hormone secretion	19/574	301/17913	0.00399507	0.0379974	0.0289297	ANXA1/CD38/CPT1A/EDN1/FZD4/GNAS/HIF1A/ITPR2/KLF7/MAP4K4/NR1D1/PRKCE/RAB11FIP2/RAPGEF4/SMAD4/SOX11/TARDBP/TCF7L2/UCP2	19
GO:0031935	regulation of chromatin silencing	4/574	21/17913	0.00404456	0.0381609	0.0290542	RESF1/ATF7IP/MIER1/SIRT1	4
GO:0035024	negative regulation of Rho protein signal transduction	4/574	21/17913	0.00404456	0.0381609	0.0290542	CUL3/DLC1/HEG1/ITGA3	4
GO:0035455	response to interferon-alpha	4/574	21/17913	0.00404456	0.0381609	0.0290542	ADAR/IFITM3/IFITM2/IFITM1	4
GO:0060008	Sertoli cell differentiation	4/574	21/17913	0.00404456	0.0381609	0.0290542	ARID4A/ATRX/FLNA/FNDC3A	4
GO:0110110	positive regulation of animal organ morphogenesis	8/574	80/17913	0.00405299	0.0381643	0.0290567	CFLAR/EDN1/ENG/GATA5/SMAD4/SPRY1/TGFBR2/VEGFA	8
GO:0019058	viral life cycle	20/574	324/17913	0.00409852	0.0384737	0.0292923	RESF1/ADAR/CD81/CHMP4B/F11R/HSPA8/IFITM3/IFITM2/IFITM1/ISG15/PKN2/RAB43/RAD23A/RANBP2/TOP2B/TRIM5/TRIM35/UBA52/XPO1/ZNF639	20
GO:0007569	cell aging	10/574	116/17913	0.00412147	0.0384737	0.0292923	CALR/CDKN1A/ENG/LMNA/MAP3K3/PDCD4/PTEN/SIRT1/SMC6/ZMIZ1	10
GO:0071426	ribonucleoprotein complex export from nucleus	10/574	116/17913	0.00412147	0.0384737	0.0292923	EIF5A/FIP1L1/HNRNPA2B1/RANBP2/SETD2/SMG6/SRRM1/SRSF11/XPO1/YTHDC1	10
GO:0007622	rhythmic behavior	6/574	48/17913	0.00412654	0.0384737	0.0292923	ADA/EGR1/NR1D1/NR1D2/PTEN/ZFHX3	6
GO:0010171	body morphogenesis	6/574	48/17913	0.00412654	0.0384737	0.0292923	ANKRD11/ARID5B/CLDN5/GNAS/NIPBL/PHLDB2	6
GO:0009185	ribonucleoside diphosphate metabolic process	11/574	135/17913	0.00414467	0.0385667	0.0293631	ALDOB/CBFA2T3/EIF6/ENO1/HIF1A/INSR/LDHA/NUPR1/P2RX7/RANBP2/ZBTB20	11
GO:0009746	response to hexose	14/574	195/17913	0.00417932	0.0388127	0.0295504	EGR1/RACK1/HIF1A/KLF7/MAP4K4/NR1D1/PRKCE/PTEN/RAB11FIP2/TCF7L2/TGFBR2/TXNIP/UCP2/ZBTB20	14
GO:0007043	cell-cell junction assembly	9/574	98/17913	0.00419545	0.0388861	0.0296063	APC/CLDN5/F11R/GJC1/HDAC7/HEG1/IKBKB/PKN2/TJP1	9
GO:0030098	lymphocyte differentiation	20/574	325/17913	0.00424083	0.0392297	0.0298679	ADA/ANXA1/B2M/CEBPG/CYP26B1/DLL4/EGR1/FNIP1/FOXP1/HDAC5/IRF1/ITPKB/PREX1/SH3RF1/SOCS1/SOX13/TGFBR2/ZBTB16/ZFP36L1/ZMIZ1	20
GO:0010464	regulation of mesenchymal cell proliferation	5/574	34/17913	0.00428095	0.0393697	0.0299745	LMNA/NFIB/PHF14/TGFBR2/VEGFA	5
GO:0034142	toll-like receptor 4 signaling pathway	5/574	34/17913	0.00428095	0.0393697	0.0299745	DAB2IP/MFHAS1/NR1D1/PRKCE/RAB11FIP2	5
GO:1904030	negative regulation of cyclin-dependent protein kinase activity	5/574	34/17913	0.00428095	0.0393697	0.0299745	APC/CDKN1A/LATS2/NR2F2/PTEN	5
GO:0030510	regulation of BMP signaling pathway	8/574	81/17913	0.00437426	0.040074	0.0305108	BMPR2/ENG/HES1/HIPK2/ITGA3/NUMA1/SMAD4/SOX11	8
GO:0071166	ribonucleoprotein complex localization	10/574	117/17913	0.00438117	0.040074	0.0305108	EIF5A/FIP1L1/HNRNPA2B1/RANBP2/SETD2/SMG6/SRRM1/SRSF11/XPO1/YTHDC1	10
GO:0060041	retina development in camera-type eye	11/574	136/17913	0.00438297	0.040074	0.0305108	ATP2B1/BMPR2/COL4A1/DLL4/FZD4/GNB1/HIF1A/HIPK1/HIPK2/MAN2A1/RHOJ	11
GO:0008406	gonad development	15/574	217/17913	0.00439903	0.0401433	0.0305635	ADAMTS1/ARID4A/ARID5B/ATRX/BCL2L1/FLNA/FNDC3A/FZD4/HSPA5/INSR/KITLG/NUPR1/SIRT1/SMAD4/VEGFA	15
GO:0010769	regulation of cell morphogenesis involved in differentiation	17/574	260/17913	0.00443899	0.0401758	0.0305882	ARHGEF7/ARPC2/BMPR2/CALR/FLNA/GOLGA4/MARK2/NEDD9/PLXNA4/PREX1/PTEN/RAB11A/RAPGEF2/S100A10/SEMA3G/TRAK2/VEGFA	17
GO:0010870	positive regulation of receptor biosynthetic process	3/574	11/17913	0.00445561	0.0401758	0.0305882	EDN1/HIF1A/HOXA5	3
GO:0032306	regulation of prostaglandin secretion	3/574	11/17913	0.00445561	0.0401758	0.0305882	EDN1/P2RX4/P2RX7	3
GO:0072110	glomerular mesangial cell proliferation	3/574	11/17913	0.00445561	0.0401758	0.0305882	CFLAR/EGR1/PDGFB	3
GO:0090193	positive regulation of glomerulus development	3/574	11/17913	0.00445561	0.0401758	0.0305882	CFLAR/EGR1/PDGFB	3
GO:1900112	regulation of histone H3-K9 trimethylation	3/574	11/17913	0.00445561	0.0401758	0.0305882	ATRX/LMNA/SIRT1	3
GO:0071222	cellular response to lipopolysaccharide	13/574	176/17913	0.00447158	0.0401758	0.0305882	CD40/CX3CL1/DAB2IP/EDNRB/GSTP1/HDAC5/IRAK1/NR1D1/PDCD4/PRKCE/SGMS1/TRIM5/TRIM41	13
GO:0008593	regulation of Notch signaling pathway	9/574	99/17913	0.00448759	0.0401758	0.0305882	TCIM/CREBBP/DLL4/EPN2/GATA5/HES1/MAML2/MAML3/ZMIZ1	9
GO:0046632	alpha-beta T cell differentiation	9/574	99/17913	0.00448759	0.0401758	0.0305882	ADA/ANXA1/FOXP1/IRF1/ITPKB/SH3RF1/SOCS1/TGFBR2/ZBTB16	9
GO:0048525	negative regulation of viral process	9/574	99/17913	0.00448759	0.0401758	0.0305882	RESF1/IFITM3/IFITM2/IFITM1/ISG15/TARDBP/TRIM5/TRIM35/ZNF639	9
GO:0090066	regulation of anatomical structure size	25/574	442/17913	0.00451082	0.0403075	0.0306885	AQP1/ARFGEF1/ARPC2/ATP2B1/BMPR2/CD38/CDC42EP2/EDN1/EDNRB/ELN/GOLGA4/GPX1/HP1BP3/KDM1A/P2RX7/PLXNA4/PREX1/PRKCE/PTEN/RAB11A/RARG/RDX/SEMA3G/VEGFA/WASL	25
GO:0031667	response to nutrient levels	26/574	466/17913	0.00456253	0.0405983	0.0309099	ADA/ATP2B1/BMPR2/CD40/CDKN1A/CYP26B1/DDIT3/FNIP1/FOXO1/GAS2L1/GSTP1/HSP90B1/HSPA5/HSPA8/P2RX4/P2RX7/PTEN/SIRT1/SLC34A1/SLC38A2/TGFBR2/TMBIM6/TNRC6A/UCP2/ULK1/WIPI1	26
GO:0002221	pattern recognition receptor signaling pathway	14/574	197/17913	0.00457324	0.0405983	0.0309099	DAB2IP/HSP90B1/HSPD1/IKBKB/IRAK1/IRF1/MFHAS1/NR1D1/PDPK1/PRKCE/PUM2/RAB11FIP2/TRIM5/UBA52	14
GO:0045981	positive regulation of nucleotide metabolic process	6/574	49/17913	0.00457772	0.0405983	0.0309099	ENO1/HIF1A/INSR/NUPR1/P2RX7/ZBTB20	6
GO:1900544	positive regulation of purine nucleotide metabolic process	6/574	49/17913	0.00457772	0.0405983	0.0309099	ENO1/HIF1A/INSR/NUPR1/P2RX7/ZBTB20	6
GO:0014031	mesenchymal cell development	7/574	65/17913	0.00466568	0.0413009	0.0314448	EDN1/EDNRB/EFNB1/HES1/HIF1A/KITLG/SOX11	7
GO:0007159	leukocyte cell-cell adhesion	20/574	328/17913	0.00469255	0.0413837	0.0315079	ADA/ANXA1/CD47/CD81/EFNB1/HES1/HSPD1/HSPH1/IRAK1/IRF1/ITPKB/NFAT5/PAK2/PDPK1/SOCS1/TGFBR2/UMOD/WNK1/ZBTB16/ZMIZ1	20
GO:0043161	proteasome-mediated ubiquitin-dependent protein catabolic process	20/574	328/17913	0.00469255	0.0413837	0.0315079	CBFA2T3/CLU/CUL3/DDIT3/FBXO33/RACK1/HSP90B1/HSPA5/JKAMP/PRICKLE1/RAD23A/COP1/RNF216/RNF4/SIRT1/TRIB2/UBA52/UBE4B/UCHL1/ZFAND2A	20
GO:0045445	myoblast differentiation	8/574	82/17913	0.00471476	0.0415022	0.0315981	DDIT3/DDX17/EPAS1/ID3/MBNL1/PRICKLE1/TCF7L2/ZFP36L1	8
GO:0010657	muscle cell apoptotic process	9/574	100/17913	0.00479532	0.0418811	0.0318866	CFLAR/EDN1/GNB1/NUPR1/PDCD4/PDPK1/PPP1R10/PTEN/SIRT1	9
GO:2001237	negative regulation of extrinsic apoptotic signaling pathway	9/574	100/17913	0.00479532	0.0418811	0.0318866	BCL2L1/CFLAR/CX3CL1/GPX1/GSTP1/LMNA/MCL1/SH3RF1/TCF7L2	9
GO:0030813	positive regulation of nucleotide catabolic process	4/574	22/17913	0.00481982	0.0418811	0.0318866	HIF1A/INSR/P2RX7/ZBTB20	4
GO:0044321	response to leptin	4/574	22/17913	0.00481982	0.0418811	0.0318866	EDN1/NR1D1/PTEN/SIRT1	4
GO:0044342	type B pancreatic cell proliferation	4/574	22/17913	0.00481982	0.0418811	0.0318866	IGFBP4/NR1D1/NR4A1/NUPR1	4
GO:0051197	positive regulation of coenzyme metabolic process	4/574	22/17913	0.00481982	0.0418811	0.0318866	HIF1A/INSR/P2RX7/ZBTB20	4
GO:0051654	establishment of mitochondrion localization	4/574	22/17913	0.00481982	0.0418811	0.0318866	HIF1A/KIF1B/TRAK2/UCHL1	4
GO:0045070	positive regulation of viral genome replication	5/574	35/17913	0.00486524	0.0421981	0.032128	ADAR/HSPA8/PKN2/RAD23A/TOP2B	5
GO:0010675	regulation of cellular carbohydrate metabolic process	11/574	138/17913	0.00489219	0.0422461	0.0321645	C1QTNF2/CBFA2T3/FOXO1/IGFBP4/INSR/NFE2L1/NR1D1/NUPR1/PRKCE/RANBP2/SIRT1	11
GO:0010770	positive regulation of cell morphogenesis involved in differentiation	11/574	138/17913	0.00489219	0.0422461	0.0321645	ARHGEF7/ARPC2/BMPR2/CALR/FLNA/GOLGA4/NEDD9/PREX1/RAB11A/S100A10/VEGFA	11
GO:0051896	regulation of protein kinase B signaling	16/574	241/17913	0.00491474	0.0422461	0.0321645	ARFGEF1/CX3CL1/DDIT3/ENG/RACK1/GPX1/HBEGF/INSR/KITLG/MFHAS1/P2RX4/PDGFB/PHLPP1/PTEN/SIRT1/TCF7L2	16
GO:0061138	morphogenesis of a branching epithelium	13/574	178/17913	0.00491545	0.0422461	0.0321645	COL4A1/DLL4/EDN1/ENG/HOXA5/PBX1/PLXND1/SMAD4/SOCS3/SPRY1/TGFBR2/TGM2/VEGFA	13
GO:2001235	positive regulation of apoptotic signaling pathway	13/574	178/17913	0.00491545	0.0422461	0.0321645	BCL2L1/CHCHD10/DAB2IP/DDIT3/RACK1/MCL1/NUPR1/PAK2/PDIA3/PPP1R13B/PTEN/SIRT1/TIMP3	13
GO:0050863	regulation of T cell activation	19/574	307/17913	0.00493216	0.0423127	0.0322152	ADA/ANXA1/CD47/CD81/CYP26B1/EFNB1/HES1/HSPD1/HSPH1/IRF1/ITPKB/PAK2/PDPK1/SH3RF1/SOCS1/SOX13/TGFBR2/ZBTB16/ZMIZ1	19
GO:0051146	striated muscle cell differentiation	17/574	263/17913	0.00497392	0.0425937	0.0324291	ACTG1/AKAP13/ARID1A/CACYBP/CALR/CD81/CFLAR/CYP26B1/EDN1/GPX1/HDAC5/LMNA/PI16/SMAD4/SPAG9/UCHL1/VEGFA	17
GO:0048732	gland development	24/574	422/17913	0.00498382	0.0426013	0.0324349	ADA/ARID5B/CEBPG/CFLAR/CRIP1/CUL3/DBP/GPX1/HES1/HIF1A/HOXA5/INSR/MAN2A1/NFIB/PBX1/PLXND1/PTEN/RARG/SMAD4/TAF10/TGFBR2/TGM2/UCP2/VEGFA	24
GO:0002931	response to ischemia	6/574	50/17913	0.0050642	0.0430548	0.0327802	CX3CL1/EGR1/P2RX4/P2RX7/SQSTM1/UCHL1	6
GO:0010718	positive regulation of epithelial to mesenchymal transition	6/574	50/17913	0.0050642	0.0430548	0.0327802	BAMBI/BCL9L/ENG/SMAD4/TCF7L2/TGFBR2	6
GO:2000179	positive regulation of neural precursor cell proliferation	6/574	50/17913	0.0050642	0.0430548	0.0327802	CX3CL1/DLL4/FLNA/HIF1A/KDM1A/VEGFA	6
GO:1905269	positive regulation of chromatin organization	9/574	101/17913	0.00511921	0.0434444	0.0330768	RESF1/ATF7IP/KDM1A/LMNA/MIER1/NIPBL/SIRT1/SMAD4/VEGFA	9
GO:0007219	Notch signaling pathway	13/574	179/17913	0.00515029	0.0435102	0.0331269	TCIM/CREBBP/DLL4/EPN2/GATA5/HES1/MAML2/MAML3/NEURL1B/PBX1/PLXND1/TGFBR2/ZMIZ1	13
GO:0045580	regulation of T cell differentiation	11/574	139/17913	0.00516379	0.0435102	0.0331269	ADA/ANXA1/CYP26B1/IRF1/ITPKB/SH3RF1/SOCS1/SOX13/TGFBR2/ZBTB16/ZMIZ1	11
GO:0060968	regulation of gene silencing	11/574	139/17913	0.00516379	0.0435102	0.0331269	RESF1/ADAR/ATF7IP/MIER1/POLR2A/POLR2J/PUM2/RANBP2/SIRT1/TNRC6A/WTIP	11
GO:0071322	cellular response to carbohydrate stimulus	11/574	139/17913	0.00516379	0.0435102	0.0331269	CALCRL/RACK1/HIF1A/KLF7/MAP4K4/NR1D1/PRKCE/RAB11FIP2/UCP2/ZBTB20/ZFP36L1	11
GO:0015931	nucleobase-containing compound transport	15/574	221/17913	0.00519989	0.0437364	0.0332991	BICD2/EIF5A/EIF5AL1/FIP1L1/HNRNPA2B1/P2RX7/RANBP2/SETD2/SMG6/SRRM1/SRSF11/TGFBR2/XPO1/YTHDC1/ZFP36L1	15
GO:0007266	Rho protein signal transduction	12/574	159/17913	0.00521837	0.0438139	0.0333582	AKAP13/ARHGAP1/ARHGAP29/ARHGEF26/ARHGEF7/CUL3/DLC1/HEG1/ITGA3/MCF2L/PREX1/TRIO	12
GO:0019079	viral genome replication	10/574	120/17913	0.0052383	0.0439033	0.0334262	RESF1/ADAR/HSPA8/IFITM3/IFITM2/IFITM1/ISG15/PKN2/RAD23A/TOP2B	10
GO:0001649	osteoblast differentiation	15/574	222/17913	0.00541751	0.0453249	0.0345086	ADAR/ATP6AP1/BMPR2/CLIC1/GNAS/GTPBP4/HDAC7/HSPE1/ID3/IFITM1/JUND/RRBP1/SOX11/SYNCRIP/TP53INP2	15
GO:0002573	myeloid leukocyte differentiation	14/574	201/17913	0.00545125	0.0453292	0.0345119	ACIN1/ANXA2/ATP6AP1/BATF2/CBFA2T3/CD81/FOXP1/GNAS/KITLG/SIRT1/TGFBR2/TOB2/VEGFA/ZFP36L1	14
GO:0043470	regulation of carbohydrate catabolic process	8/574	84/17913	0.00545639	0.0453292	0.0345119	CBFA2T3/EIF6/HIF1A/INSR/NUPR1/P2RX7/RANBP2/ZBTB20	8
GO:0055006	cardiac cell development	8/574	84/17913	0.00545639	0.0453292	0.0345119	AKAP13/EDN1/LMNA/PDCD4/PI16/SMAD4/SPRY1/VEGFA	8
GO:0090100	positive regulation of transmembrane receptor protein serine/threonine kinase signaling pathway	8/574	84/17913	0.00545639	0.0453292	0.0345119	BMPR2/CREBBP/ENG/HES1/HIPK2/NUMA1/SMAD4/SOX11	8
GO:0031076	embryonic camera-type eye development	5/574	36/17913	0.00550393	0.0455245	0.0346605	ARID1A/HIPK1/HIPK2/RARG/SOX11	5
GO:0010812	negative regulation of cell-substrate adhesion	7/574	67/17913	0.00551841	0.0455245	0.0346605	ACER2/CX3CL1/DLC1/FZD4/MAP4K4/PHLDB2/PTEN	7
GO:0045669	positive regulation of osteoblast differentiation	7/574	67/17913	0.00551841	0.0455245	0.0346605	ATP6AP1/BMPR2/CLIC1/GNAS/IFITM1/JUND/SOX11	7
GO:0070227	lymphocyte apoptotic process	7/574	67/17913	0.00551841	0.0455245	0.0346605	ADA/FNIP1/FOXP1/HIF1A/P2RX7/PTEN/TSC22D3	7
GO:0045599	negative regulation of fat cell differentiation	6/574	51/17913	0.00558755	0.0460145	0.0350336	CCDC85B/DDIT3/FOXO1/SIRT1/TRIB2/TRIO	6
GO:0045137	development of primary sexual characteristics	15/574	223/17913	0.00564245	0.0463645	0.0353001	ADAMTS1/ARID4A/ARID5B/ATRX/BCL2L1/FLNA/FNDC3A/FZD4/HSPA5/INSR/KITLG/NUPR1/SIRT1/SMAD4/VEGFA	15
GO:0009914	hormone transport	19/574	311/17913	0.00565213	0.0463645	0.0353001	ANXA1/CD38/CPT1A/EDN1/FZD4/GNAS/HIF1A/ITPR2/KLF7/MAP4K4/NR1D1/PRKCE/RAB11FIP2/RAPGEF4/SMAD4/SOX11/TARDBP/TCF7L2/UCP2	19
GO:0001783	B cell apoptotic process	4/574	23/17913	0.0056889	0.0463645	0.0353001	ADA/FNIP1/FOXP1/PTEN	4
GO:0001945	lymph vessel development	4/574	23/17913	0.0056889	0.0463645	0.0353001	BMPR2/HEG1/NR2F2/VEGFA	4
GO:0051570	regulation of histone H3-K9 methylation	4/574	23/17913	0.0056889	0.0463645	0.0353001	ATRX/KDM1A/LMNA/SIRT1	4
GO:0071526	semaphorin-plexin signaling pathway	4/574	23/17913	0.0056889	0.0463645	0.0353001	FLNA/PLXNA2/PLXNA4/PLXND1	4
GO:0035330	regulation of hippo signaling	3/574	12/17913	0.00580061	0.0471125	0.0358696	MARK3/SOX11/WTIP	3
GO:1904181	positive regulation of membrane depolarization	3/574	12/17913	0.00580061	0.0471125	0.0358696	RACK1/KDR/P2RX7	3
GO:0009636	response to toxic substance	27/574	499/17913	0.00582509	0.0472302	0.0359592	ADA/AHR/AQP1/BCL2L1/CDKN1A/EDN1/EGR1/FOXO1/RACK1/GPX1/GSTP1/ITPR2/KDM1A/KDR/KIF1B/LTC4S/NR4A2/NUPR1/PDGFB/PRDX5/PRKCE/PTEN/PXDN/RANBP2/SIRT1/TXNIP/UBA52	27
GO:0006405	RNA export from nucleus	10/574	122/17913	0.00587903	0.0475046	0.0361681	EIF5A/FIP1L1/HNRNPA2B1/RANBP2/SETD2/SMG6/SRRM1/SRSF11/XPO1/YTHDC1	10
GO:1902904	negative regulation of supramolecular fiber organization	10/574	122/17913	0.00587903	0.0475046	0.0361681	APC/ARFGEF1/CLU/DLC1/HSPA8/PHLDB2/RDX/SMAD4/TAOK1/WASF2	10
GO:0043901	negative regulation of multi-organism process	13/574	182/17913	0.00590922	0.0476671	0.0362918	RESF1/ADA/ANXA2/CALR/IFITM3/IFITM2/IFITM1/ISG15/SQSTM1/TARDBP/TRIM5/TRIM35/ZNF639	13
GO:0051302	regulation of cell division	12/574	162/17913	0.00604283	0.0484773	0.0369087	BCL2L1/CUL3/RACK1/NCOA3/PDGFB/PKN2/PRKCE/RAB11A/SETD2/SVIL/TXNIP/VEGFA	12
GO:0001678	cellular glucose homeostasis	11/574	142/17913	0.00605069	0.0484773	0.0369087	FOXO1/RACK1/HIF1A/KLF7/MAP4K4/NR1D1/PRKCE/RAB11FIP2/SIRT1/UCP2/ZBTB20	11
GO:0019359	nicotinamide nucleotide biosynthetic process	11/574	142/17913	0.00605069	0.0484773	0.0369087	ALDOB/CBFA2T3/EIF6/ENO1/HIF1A/INSR/LDHA/NUPR1/P2RX7/RANBP2/ZBTB20	11
GO:0019363	pyridine nucleotide biosynthetic process	11/574	142/17913	0.00605069	0.0484773	0.0369087	ALDOB/CBFA2T3/EIF6/ENO1/HIF1A/INSR/LDHA/NUPR1/P2RX7/RANBP2/ZBTB20	11
GO:0003179	heart valve morphogenesis	6/574	52/17913	0.00614933	0.0491011	0.0373836	BMPR2/DLL4/ELN/GATA5/SMAD4/TGFBR2	6
GO:0051568	histone H3-K4 methylation	6/574	52/17913	0.00614933	0.0491011	0.0373836	ARID4A/HIST1H1C/KDM1A/SETD1B/SMAD4/TET3	6
GO:0071219	cellular response to molecule of bacterial origin	13/574	183/17913	0.00618114	0.0492719	0.0375136	CD40/CX3CL1/DAB2IP/EDNRB/GSTP1/HDAC5/IRAK1/NR1D1/PDCD4/PRKCE/SGMS1/TRIM5/TRIM41	13
GO:0007548	sex differentiation	17/574	269/17913	0.00620215	0.0493562	0.0375778	ADAMTS1/ARID4A/ARID5B/ATRX/BCL2L1/FLNA/FNDC3A/FZD4/HSPA5/INSR/KITLG/NIPBL/NUPR1/PBX1/SIRT1/SMAD4/VEGFA	17
GO:0034446	substrate adhesion-dependent cell spreading	8/574	86/17913	0.00628382	0.0497548	0.0378813	ARHGEF7/ARPC2/CALR/FLNA/FZD4/NEDD9/PREX1/S100A10	8
GO:0048145	regulation of fibroblast proliferation	8/574	86/17913	0.00628382	0.0497548	0.0378813	AQP1/CDKN1A/DAB2IP/FTH1/GSTP1/NUPR1/PDGFB/ZMIZ1	8
GO:2000177	regulation of neural precursor cell proliferation	8/574	86/17913	0.00628382	0.0497548	0.0378813	BTG2/CX3CL1/DLL4/FLNA/FOXO1/HIF1A/KDM1A/VEGFA	8
GO:0061041	regulation of wound healing	11/574	143/17913	0.00637153	0.0503649	0.0383458	ANXA1/ARFGEF1/CDKN1A/EDN1/ENPP4/HBEGF/PDGFB/PHLDB2/PRKCE/PTEN/TGFBR2	11
GO:0071479	cellular response to ionizing radiation	7/574	69/17913	0.00648279	0.0511589	0.0389503	BCL2L1/CDKN1A/EGR1/HSPA5/KDM1A/NIPBL/SIRT1	7
GO:0007389	pattern specification process	23/574	408/17913	0.00654367	0.0515532	0.0392505	BMPR2/BPTF/BTG2/CYP26B1/DDIT3/DLL4/EDN1/EFNB1/ENG/ETS2/GATA5/HES1/HIF1A/HIPK1/HIPK2/NR2F2/PBX1/PLXNA2/RARG/SMAD4/SPRY1/TGFBR2/ZBTB16	23
GO:0006414	translational elongation	10/574	124/17913	0.00657929	0.0516616	0.0393331	ALKBH1/DPH5/EEF1A1/EEF1B2/EIF5A/EIF5AL1/RACK1/MRPL17/MRPL38/USP16	10
GO:0035023	regulation of Rho protein signal transduction	10/574	124/17913	0.00657929	0.0516616	0.0393331	AKAP13/ARHGEF26/ARHGEF7/CUL3/DLC1/HEG1/ITGA3/MCF2L/PREX1/TRIO	10
GO:0045619	regulation of lymphocyte differentiation	12/574	164/17913	0.0066475	0.0517129	0.0393721	ADA/ANXA1/CYP26B1/IRF1/ITPKB/SH3RF1/SOCS1/SOX13/TGFBR2/ZBTB16/ZFP36L1/ZMIZ1	12
GO:0032528	microvillus organization	4/574	24/17913	0.00665649	0.0517129	0.0393721	FXYD5/RAPGEF2/RAPGEF6/RDX	4
GO:0032800	receptor biosynthetic process	4/574	24/17913	0.00665649	0.0517129	0.0393721	EDN1/HIF1A/HOXA5/NR1D1	4
GO:0036003	positive regulation of transcription from RNA polymerase II promoter in response to stress	4/574	24/17913	0.00665649	0.0517129	0.0393721	DDIT3/HIF1A/HSPA5/VEGFA	4
GO:0072012	glomerulus vasculature development	4/574	24/17913	0.00665649	0.0517129	0.0393721	CFLAR/EGR1/HES1/PDGFB	4
GO:1901889	negative regulation of cell junction assembly	4/574	24/17913	0.00665649	0.0517129	0.0393721	DLC1/IKBKB/PHLDB2/PTEN	4
GO:0050768	negative regulation of neurogenesis	17/574	271/17913	0.0066624	0.0517129	0.0393721	ASAP1/B2M/CALR/CD38/CX3CL1/EDNRB/HES1/HOOK3/MAP4K4/NR1D1/PBX1/PTEN/PTPRG/RAPGEF2/SEMA3G/SOX11/TRAK2	17
GO:0031346	positive regulation of cell projection organization	21/574	362/17913	0.00668643	0.0518144	0.0394494	APC/ARHGEF7/ARPC2/BMPR2/CAMK1/CDC42EP2/CFLAR/CX3CL1/DAB2IP/FZD4/GOLGA4/HSPA5/ITGA3/KDM1A/MARK2/P2RX7/RAB11A/RAPGEF2/VEGFA/WASF2/WASL	21
GO:0035148	tube formation	11/574	144/17913	0.00670556	0.0518775	0.0394975	ARID1A/DAB2IP/DLC1/HIF1A/NFIB/PRICKLE1/RARG/SETD2/SOX11/TGM2/VEGFA	11
GO:0048144	fibroblast proliferation	8/574	87/17913	0.0067316	0.0519939	0.0395861	AQP1/CDKN1A/DAB2IP/FTH1/GSTP1/NUPR1/PDGFB/ZMIZ1	8
GO:0038066	p38MAPK cascade	6/574	53/17913	0.00675111	0.0520035	0.0395933	DAB2IP/MAP3K3/MFHAS1/PHLPP1/VEGFA/ZFP36L1	6
GO:0051147	regulation of muscle cell differentiation	13/574	185/17913	0.00675484	0.0520035	0.0395933	AKAP13/CAMK1/CFLAR/CYP26B1/EDN1/ENG/HDAC5/PDCD4/PDGFB/PI16/SIRT1/SMAD4/SPAG9	13
GO:0010721	negative regulation of cell development	19/574	317/17913	0.0068917	0.0529708	0.0403298	ASAP1/B2M/CALR/CD38/CX3CL1/EDNRB/HES1/HOOK3/MAP4K4/NR1D1/PBX1/PI16/PTEN/PTPRG/RAPGEF2/SEMA3G/SMAD4/SOX11/TRAK2	19
GO:0007223	Wnt signaling pathway	calcium modulating pathway	5/574	38/17913	0.00695473	0.0531958	0.0405012	FZD4/GNB1/TCF7L2/TNRC6A/TNRC6C	5
GO:0044088	regulation of vacuole organization	5/574	38/17913	0.00695473	0.0531958	0.0405012	ANXA2/CHMP4B/NUPR1/PIP4K2A/ULK1	5
GO:2001222	regulation of neuron migration	5/574	38/17913	0.00695473	0.0531958	0.0405012	CX3CL1/DAB2IP/FLNA/NIPBL/RAPGEF2	5
GO:0002065	columnar/cuboidal epithelial cell differentiation	9/574	106/17913	0.00700046	0.0533556	0.0406228	CDKN1A/GATA5/HES1/HIF1A/HOXA5/PDPK1/RARG/SAV1/SOX11	9
GO:0030330	DNA damage response	signal transduction by p53 class mediator	9/574	106/17913	0.00700046	0.0533556	0.0406228	ACER2/ATRX/BTG2/CDKN1A/CNOT6/HIPK2/KDM1A/SIRT1/SPRED2	9
GO:0000045	autophagosome assembly	7/574	70/17913	0.00700948	0.0533556	0.0406228	ATG16L1/CHMP4B/NUPR1/PIP4K2A/TP53INP2/ULK1/WIPI1	7
GO:0072525	pyridine-containing compound biosynthetic process	11/574	145/17913	0.00705314	0.0536016	0.0408101	ALDOB/CBFA2T3/EIF6/ENO1/HIF1A/INSR/LDHA/NUPR1/P2RX7/RANBP2/ZBTB20	11
GO:1901653	cellular response to peptide	21/574	364/17913	0.00710173	0.0538842	0.0410253	APC/ATP2B1/ATP6AP1/ATP6V1A/CFLAR/EDN1/FOXO1/GSTP1/HDAC5/INSR/NR4A1/NR4A2/PDPK1/PTEN/SIRT1/SOCS1/SP1/TBC1D4/TRIM41/UCP2/ZFP36L1	21
GO:0003002	regionalization	19/574	318/17913	0.00711831	0.0539235	0.0410552	BMPR2/BPTF/BTG2/CYP26B1/DDIT3/DLL4/EDN1/ETS2/GATA5/HES1/HIPK1/HIPK2/NR2F2/PBX1/PLXNA2/RARG/SMAD4/SPRY1/ZBTB16	19
GO:0097306	cellular response to alcohol	8/574	88/17913	0.0072031	0.0544785	0.0414777	AHR/ATP2B1/GNB1/ITPR2/KLF9/NFE2L1/PRKCE/PTEN	8
GO:0006403	RNA localization	14/574	208/17913	0.0073105	0.0551592	0.041996	BICD2/EIF5A/EIF5AL1/FIP1L1/HNRNPA2B1/RANBP2/SETD2/SMG6/SRRM1/SRSF11/TGFBR2/XPO1/YTHDC1/ZFP36L1	14
GO:0010763	positive regulation of fibroblast migration	3/574	13/17913	0.00736312	0.0551592	0.041996	AKAP12/ARHGEF7/PRKCE	3
GO:0021535	cell migration in hindbrain	3/574	13/17913	0.00736312	0.0551592	0.041996	FLNA/PLXNA2/RERE	3
GO:0044090	positive regulation of vacuole organization	3/574	13/17913	0.00736312	0.0551592	0.041996	ANXA2/PIP4K2A/ULK1	3
GO:0060576	intestinal epithelial cell development	3/574	13/17913	0.00736312	0.0551592	0.041996	CDKN1A/HIF1A/HOXA5	3
GO:0061469	regulation of type B pancreatic cell proliferation	3/574	13/17913	0.00736312	0.0551592	0.041996	NR1D1/NR4A1/NUPR1	3
GO:0061178	regulation of insulin secretion involved in cellular response to glucose stimulus	6/574	54/17913	0.00739444	0.0553062	0.0421079	HIF1A/KLF7/MAP4K4/NR1D1/PRKCE/UCP2	6
GO:0048754	branching morphogenesis of an epithelial tube	11/574	146/17913	0.00741465	0.0553323	0.0421278	COL4A1/DLL4/EDN1/ENG/HOXA5/PBX1/PLXND1/SMAD4/SPRY1/TGFBR2/VEGFA	11
GO:0006406	mRNA export from nucleus	9/574	107/17913	0.00743305	0.0553323	0.0421278	EIF5A/FIP1L1/HNRNPA2B1/RANBP2/SETD2/SMG6/SRRM1/SRSF11/YTHDC1	9
GO:0071427	mRNA-containing ribonucleoprotein complex export from nucleus	9/574	107/17913	0.00743305	0.0553323	0.0421278	EIF5A/FIP1L1/HNRNPA2B1/RANBP2/SETD2/SMG6/SRRM1/SRSF11/YTHDC1	9
GO:0042100	B cell proliferation	7/574	71/17913	0.00756724	0.0562427	0.0428209	ADA/AHR/CD38/CD40/CD81/CDKN1A/HSPD1	7
GO:0071248	cellular response to metal ion	12/574	167/17913	0.00764294	0.0567161	0.0431814	AQP1/B2M/CACYBP/CALR/EDN1/HSPA5/ITPKB/JUND/NFE2L1/P2RX4/SLC34A1/WNK1	12
GO:0014829	vascular smooth muscle contraction	4/574	25/17913	0.00772707	0.0570052	0.0434015	ATP2B1/CD38/EDN1/EDNRB	4
GO:0048596	embryonic camera-type eye morphogenesis	4/574	25/17913	0.00772707	0.0570052	0.0434015	ARID1A/HIPK1/HIPK2/SOX11	4
GO:0060326	cell chemotaxis	16/574	253/17913	0.00773664	0.0570052	0.0434015	ANXA1/CALR/CX3CL1/EDN1/EDNRB/GSTP1/HBEGF/ITGA9/KDR/MOSPD2/NR4A1/P2RX4/PDGFB/PREX1/VEGFA/WNK1	16
GO:0030890	positive regulation of B cell proliferation	5/574	39/17913	0.00777186	0.0570052	0.0434015	ADA/CD38/CD40/CD81/CDKN1A	5
GO:0071548	response to dexamethasone	5/574	39/17913	0.00777186	0.0570052	0.0434015	AQP1/CFLAR/EDN1/FOXO1/NR3C1	5
GO:1902229	regulation of intrinsic apoptotic signaling pathway in response to DNA damage	5/574	39/17913	0.00777186	0.0570052	0.0434015	BCL2L1/CLU/KDM1A/SIRT1/TPT1	5
GO:0006090	pyruvate metabolic process	11/574	147/17913	0.00779043	0.0570052	0.0434015	ALDOB/CBFA2T3/EIF6/ENO1/HIF1A/INSR/LDHA/NUPR1/P2RX7/RANBP2/ZBTB20	11
GO:0071772	response to BMP	11/574	147/17913	0.00779043	0.0570052	0.0434015	BMPR2/EGR1/ENG/GATA5/HES1/HIPK2/ITGA3/NUMA1/PDCD4/SMAD4/SOX11	11
GO:0071773	cellular response to BMP stimulus	11/574	147/17913	0.00779043	0.0570052	0.0434015	BMPR2/EGR1/ENG/GATA5/HES1/HIPK2/ITGA3/NUMA1/PDCD4/SMAD4/SOX11	11
GO:0010332	response to gamma radiation	6/574	55/17913	0.00808086	0.0589479	0.0448806	BCL2L1/CDKN1A/EGR1/GPX1/HSPA5/KDM1A	6
GO:0048008	platelet-derived growth factor receptor signaling pathway	6/574	55/17913	0.00808086	0.0589479	0.0448806	ARID5B/PDGFB/PHF14/PTEN/TXNIP/VEGFA	6
GO:0051196	regulation of coenzyme metabolic process	8/574	90/17913	0.0082203	0.0598727	0.0455847	CBFA2T3/EIF6/HIF1A/INSR/NUPR1/P2RX7/RANBP2/ZBTB20	8
GO:0043543	protein acylation	15/574	233/17913	0.00833313	0.0605826	0.0461251	CAMK1/CREBBP/CTCF/EPC2/FOXO1/HCFC1/NCOA3/NUPR1/RSF1/SETD5/SIRT1/SMAD4/TAF10/TAOK1/YEATS4	15
GO:0043618	regulation of transcription from RNA polymerase II promoter in response to stress	9/574	109/17913	0.00835916	0.0605826	0.0461251	CREBBP/DDIT3/EGR1/EPAS1/HIF1A/HSPA5/TMBIM6/UBA52/VEGFA	9
GO:1900371	regulation of purine nucleotide biosynthetic process	9/574	109/17913	0.00835916	0.0605826	0.0461251	CBFA2T3/EIF6/ENO1/HIF1A/INSR/NUPR1/P2RX7/RANBP2/ZBTB20	9
GO:0050796	regulation of insulin secretion	12/574	169/17913	0.00836903	0.0605826	0.0461251	CD38/CPT1A/HIF1A/ITPR2/KLF7/MAP4K4/NR1D1/PRKCE/RAPGEF4/TARDBP/TCF7L2/UCP2	12
GO:0035264	multicellular organism growth	11/574	149/17913	0.00858633	0.0620605	0.0472504	ANKRD11/ARID5B/ATRX/GNAS/HEG1/HOXA5/NIPBL/RARG/RBBP6/TAF10/ZFP36L1	11
GO:0006979	response to oxidative stress	24/574	442/17913	0.00865073	0.062165	0.0473299	ADA/AQP1/ARL6IP5/CAMKK2/CD38/CFLAR/EDN1/EPAS1/FOXO1/RACK1/GPX1/GSTP1/HIF1A/MCL1/NFE2L1/NR4A2/PRDX1/PRDX5/PXDN/SELENOP/SIRT1/SP1/TXNIP/UCP2	24
GO:0030810	positive regulation of nucleotide biosynthetic process	5/574	40/17913	0.00865338	0.062165	0.0473299	ENO1/HIF1A/INSR/P2RX7/ZBTB20	5
GO:0038084	vascular endothelial growth factor signaling pathway	5/574	40/17913	0.00865338	0.062165	0.0473299	JCAD/DAB2IP/KDR/SEMA6A/VEGFA	5
GO:1900373	positive regulation of purine nucleotide biosynthetic process	5/574	40/17913	0.00865338	0.062165	0.0473299	ENO1/HIF1A/INSR/P2RX7/ZBTB20	5
GO:0001936	regulation of endothelial cell proliferation	12/574	170/17913	0.00875174	0.0625059	0.0475895	JCAD/BMPR2/DLL4/HIF1A/KDR/NR2F2/NR4A1/PDGFB/PDPK1/SIRT1/SP1/VEGFA	12
GO:0001959	regulation of cytokine-mediated signaling pathway	12/574	170/17913	0.00875174	0.0625059	0.0475895	ADAR/EDN1/RACK1/GSTP1/HIF1A/HIPK1/IKBKB/IRAK1/PXDN/SOCS1/SOCS3/USP18	12
GO:0097529	myeloid leukocyte migration	12/574	170/17913	0.00875174	0.0625059	0.0475895	ANXA1/CD47/CD81/CX3CL1/EDN1/EDNRB/ITGA9/MOSPD2/P2RX4/PDGFB/PREX1/UMOD	12
GO:0001656	metanephros development	8/574	91/17913	0.00876754	0.0625059	0.0475895	EGR1/HES1/ID3/NIPBL/PDGFB/SMAD4/SPRY1/UMOD	8
GO:0051881	regulation of mitochondrial membrane potential	7/574	73/17913	0.00878019	0.0625059	0.0475895	ARL6IP5/BCL2L1/CLIC1/RACK1/KDR/P2RX7/UCP2	7
GO:1905037	autophagosome organization	7/574	73/17913	0.00878019	0.0625059	0.0475895	ATG16L1/CHMP4B/NUPR1/PIP4K2A/TP53INP2/ULK1/WIPI1	7
GO:0006826	iron ion transport	6/574	56/17913	0.00881192	0.0626375	0.0476897	ARHGAP1/ATP6AP1/ATP6V1A/B2M/FTH1/SFXN1	6
GO:0006875	cellular metal ion homeostasis	25/574	467/17913	0.00884933	0.0626389	0.0476908	ANXA2/ATP1B1/ATP2B1/ATP6AP1/ATP6V1A/CALR/CD38/CD40/CX3CL1/DDIT3/EDN1/EDNRB/FTH1/GNB1/HIF1A/HSP90B1/ITPR2/P2RX4/P2RX7/PDPK1/PRKCE/SMAD4/TGM2/TMBIM6/TPT1	25
GO:0030808	regulation of nucleotide biosynthetic process	9/574	110/17913	0.00885386	0.0626389	0.0476908	CBFA2T3/EIF6/ENO1/HIF1A/INSR/NUPR1/P2RX7/RANBP2/ZBTB20	9
GO:1903578	regulation of ATP metabolic process	9/574	110/17913	0.00885386	0.0626389	0.0476908	CBFA2T3/EIF6/ENO1/HIF1A/INSR/NUPR1/P2RX7/RANBP2/ZBTB20	9
GO:0060037	pharyngeal system development	4/574	26/17913	0.00890488	0.0626389	0.0476908	BMPR2/HES1/PLXNA2/RIPPLY3	4
GO:0061437	renal system vasculature development	4/574	26/17913	0.00890488	0.0626389	0.0476908	CFLAR/EGR1/HES1/PDGFB	4
GO:0061440	kidney vasculature development	4/574	26/17913	0.00890488	0.0626389	0.0476908	CFLAR/EGR1/HES1/PDGFB	4
GO:1902175	regulation of oxidative stress-induced intrinsic apoptotic signaling pathway	4/574	26/17913	0.00890488	0.0626389	0.0476908	GPX1/HIF1A/MCL1/SIRT1	4
GO:0006754	ATP biosynthetic process	11/574	150/17913	0.00900719	0.0631473	0.0480778	ALDOB/CBFA2T3/EIF6/ENO1/HIF1A/INSR/LDHA/NUPR1/P2RX7/RANBP2/ZBTB20	11
GO:0007088	regulation of mitotic nuclear division	11/574	150/17913	0.00900719	0.0631473	0.0480778	APC/ATRX/CHMP4B/CUL3/EDN1/HECW2/INSR/NFE2L1/NUMA1/PDGFB/STAG1	11
GO:0001889	liver development	10/574	130/17913	0.00907301	0.0631473	0.0480778	ADA/ARID5B/CEBPG/CFLAR/CUL3/DBP/HES1/MAN2A1/TAF10/UCP2	10
GO:0050921	positive regulation of chemotaxis	10/574	130/17913	0.00907301	0.0631473	0.0480778	BMPR2/CALR/EDN1/KDR/MOSPD2/P2RX4/PDGFB/PPM1F/VEGFA/WNK1	10
GO:0043433	negative regulation of DNA-binding transcription factor activity	12/574	171/17913	0.00914796	0.0631473	0.0480778	CEBPG/DAB2IP/DDIT3/FLNA/ID3/IRAK1/KDM1A/MED13/NUPR1/SIRT1/TAF3/TCF7L2	12
GO:0050821	protein stabilization	12/574	171/17913	0.00914796	0.0631473	0.0480778	ATF7IP/ATP1B1/CALR/CDKN1A/CLU/FLNA/GTPBP4/HCFC1/HSPD1/PTEN/PTGES3/SAV1	12
GO:0032310	prostaglandin secretion	3/574	14/17913	0.00915082	0.0631473	0.0480778	EDN1/P2RX4/P2RX7	3
GO:0036295	cellular response to increased oxygen levels	3/574	14/17913	0.00915082	0.0631473	0.0480778	ATP6AP1/ATP6V1A/FOXO1	3
GO:0048841	regulation of axon extension involved in axon guidance	3/574	14/17913	0.00915082	0.0631473	0.0480778	BMPR2/PLXNA4/VEGFA	3
GO:0051547	regulation of keratinocyte migration	3/574	14/17913	0.00915082	0.0631473	0.0480778	HBEGF/MAP4K4/PTEN	3
GO:0060049	regulation of protein glycosylation	3/574	14/17913	0.00915082	0.0631473	0.0480778	ACER2/ARFGEF1/TMEM59	3
GO:0071361	cellular response to ethanol	3/574	14/17913	0.00915082	0.0631473	0.0480778	ITPR2/PRKCE/PTEN	3
GO:1901722	regulation of cell proliferation involved in kidney development	3/574	14/17913	0.00915082	0.0631473	0.0480778	CFLAR/EGR1/PDGFB	3
GO:0001894	tissue homeostasis	14/574	214/17913	0.00927762	0.0639291	0.048673	ACTG1/ANKRD11/ATP6AP1/B2M/CD38/CHMP4B/EPAS1/GNAS/LDB2/P2RX4/P2RX7/PRDX1/TP53INP2/VEGFA	14
GO:0055072	iron ion homeostasis	7/574	74/17913	0.00943747	0.064885	0.0494008	ATP6AP1/ATP6V1A/B2M/EPAS1/FTH1/HIF1A/SMAD4	7
GO:0016573	histone acetylation	11/574	151/17913	0.00944381	0.064885	0.0494008	CREBBP/CTCF/EPC2/HCFC1/NCOA3/RSF1/SETD5/SIRT1/SMAD4/TAF10/YEATS4	11
GO:0051783	regulation of nuclear division	12/574	172/17913	0.00955801	0.0655743	0.0499256	APC/ATRX/CALR/CHMP4B/CUL3/EDN1/HECW2/INSR/NFE2L1/NUMA1/PDGFB/STAG1	12
GO:0030888	regulation of B cell proliferation	6/574	57/17913	0.00958911	0.0656832	0.0500086	ADA/AHR/CD38/CD40/CD81/CDKN1A	6
GO:0008631	intrinsic apoptotic signaling pathway in response to oxidative stress	5/574	41/17913	0.00960168	0.0656832	0.0500086	ARL6IP5/GPX1/HIF1A/MCL1/SIRT1	5
GO:0140014	mitotic nuclear division	15/574	237/17913	0.00966005	0.0659871	0.0502399	APC/ATRX/CHMP4B/CUL3/EDN1/FLNA/HECW2/INSR/NFE2L1/NIPBL/NUMA1/PDGFB/RAB11A/STAG1/USP16	15
GO:0002696	positive regulation of leukocyte activation	18/574	305/17913	0.00976165	0.0665849	0.0506951	ADA/ANXA1/CD38/CD40/CD47/CD81/CDKN1A/EFNB1/HES1/HSPD1/HSPH1/ITPKB/PAK2/PDPK1/SOCS1/TGFBR2/ZBTB16/ZMIZ1	18
GO:2000377	regulation of reactive oxygen species metabolic process	13/574	194/17913	0.00987923	0.0671443	0.051121	CD47/CDKN1A/CFLAR/CLU/EDN1/EIF6/FOXO1/GSTP1/HIF1A/INSR/P2RX4/PDGFB/TGFBR2	13
GO:0030168	platelet activation	11/574	152/17913	0.00989658	0.0671443	0.051121	ACTG1/CD40/CLIC1/DGKZ/FLNA/GNAS/GNB1/ITPR2/PDGFB/PDPK1/PRKCE	11
GO:0010639	negative regulation of organelle organization	20/574	352/17913	0.00993163	0.0671443	0.051121	APC/ARFGEF1/ATRX/BCL2L1/CHMP4B/CLU/DLC1/GPX1/KDM1A/LMNA/NUPR1/PHLDB2/RDX/SIRT1/SMAD4/SMG6/TAOK1/TBC1D4/UBR5/WASF2	20
GO:0032092	positive regulation of protein binding	8/574	93/17913	0.0099431	0.0671443	0.051121	ANXA2/B2M/BAMBI/HIPK2/MARK3/PLXND1/RAPGEF2/TCF7L2	8
GO:0048010	vascular endothelial growth factor receptor signaling pathway	8/574	93/17913	0.0099431	0.0671443	0.051121	DAB2IP/EPN2/FZD4/HIF1A/KDR/PAK2/VEGFA/WASF2	8
GO:0051591	response to cAMP	8/574	93/17913	0.0099431	0.0671443	0.051121	AHR/AQP1/HSPA5/ITPR2/KDM1A/PDE2A/RAPGEF2/ZFP36L1	8
GO:0051983	regulation of chromosome segregation	8/574	93/17913	0.0099431	0.0671443	0.051121	APC/ATRX/CTCF/CUL3/HECW2/NUMA1/PUM2/SMC6	8
GO:0071478	cellular response to radiation	12/574	173/17913	0.00998219	0.0673122	0.0512488	AQP1/BCL2L1/CDKN1A/CREBBP/CRIP1/EGR1/GNB1/HSPA5/KDM1A/COPS9/NIPBL/SIRT1	12
GO:0051145	smooth muscle cell differentiation	7/574	75/17913	0.01013	0.06806	0.0518182	EDNRB/ENG/HES1/PDCD4/PDGFB/SIRT1/VEGFA	7
GO:0003148	outflow tract septum morphogenesis	4/574	27/17913	0.0101939	0.06806	0.0518182	BMPR2/ENG/SMAD4/TGFBR2	4
GO:0035456	response to interferon-beta	4/574	27/17913	0.0101939	0.06806	0.0518182	IFITM3/IFITM2/IFITM1/IRF1	4
GO:0043921	modulation by host of viral transcription	4/574	27/17913	0.0101939	0.06806	0.0518182	CCNT1/SP1/TARDBP/ZNF639	4
GO:0046640	regulation of alpha-beta T cell proliferation	4/574	27/17913	0.0101939	0.06806	0.0518182	CD81/IRF1/SH3RF1/TGFBR2	4
GO:0052472	modulation by host of symbiont transcription	4/574	27/17913	0.0101939	0.06806	0.0518182	CCNT1/SP1/TARDBP/ZNF639	4
GO:0090169	regulation of spindle assembly	4/574	27/17913	0.0101939	0.06806	0.0518182	CHMP4B/NUMA1/RNF4/STAG1	4
GO:0040013	negative regulation of locomotion	21/574	377/17913	0.0103436	0.0689621	0.0525049	ADA/CALR/CX3CL1/DAB2IP/DLC1/DLL4/ENG/GSTP1/GTPBP4/HDAC5/IFITM1/LIMCH1/MCC/NR2F2/PHLDB2/PTEN/PTPRG/PTPRU/TRIM5/TRIM35/WASL	21
GO:0009132	nucleoside diphosphate metabolic process	11/574	153/17913	0.0103659	0.0689906	0.0525266	ALDOB/CBFA2T3/EIF6/ENO1/HIF1A/INSR/LDHA/NUPR1/P2RX7/RANBP2/ZBTB20	11
GO:0030521	androgen receptor signaling pathway	6/574	58/17913	0.0104139	0.0689906	0.0525266	ARID1A/DDX17/FOXP1/NCOA3/RNF4/SIRT1	6
GO:0032233	positive regulation of actin filament bundle assembly	6/574	58/17913	0.0104139	0.0689906	0.0525266	CD47/CX3CL1/FLNA/LIMCH1/PPM1F/S100A10	6
GO:0009127	purine nucleoside monophosphate biosynthetic process	12/574	174/17913	0.0104208	0.0689906	0.0525266	ADA/ALDOB/CBFA2T3/EIF6/ENO1/HIF1A/INSR/LDHA/NUPR1/P2RX7/RANBP2/ZBTB20	12
GO:0009168	purine ribonucleoside monophosphate biosynthetic process	12/574	174/17913	0.0104208	0.0689906	0.0525266	ADA/ALDOB/CBFA2T3/EIF6/ENO1/HIF1A/INSR/LDHA/NUPR1/P2RX7/RANBP2/ZBTB20	12
GO:0002821	positive regulation of adaptive immune response	8/574	94/17913	0.010573	0.0698021	0.0531445	ADA/ANXA1/B2M/CD40/CD81/HSPD1/P2RX7/SIRT1	8
GO:0007229	integrin-mediated signaling pathway	8/574	94/17913	0.010573	0.0698021	0.0531445	ADAMTS1/CD47/CUL3/FLNA/ISG15/ITGA3/ITGA9/NEDD9	8
GO:0001953	negative regulation of cell-matrix adhesion	5/574	42/17913	0.010619	0.0698138	0.0531534	ACER2/DLC1/MAP4K4/PHLDB2/PTEN	5
GO:0035886	vascular smooth muscle cell differentiation	5/574	42/17913	0.010619	0.0698138	0.0531534	ENG/HES1/PDCD4/PDGFB/VEGFA	5
GO:0051646	mitochondrion localization	5/574	42/17913	0.010619	0.0698138	0.0531534	HIF1A/KIF1B/MARK2/TRAK2/UCHL1	5
GO:0010611	regulation of cardiac muscle hypertrophy	7/574	76/17913	0.0108588	0.0712913	0.0542783	EDN1/FOXO1/GATA5/LMNA/P2RX4/PI16/SMAD4	7
GO:0030336	negative regulation of cell migration	19/574	332/17913	0.0109764	0.0717395	0.0546195	ADA/CALR/CX3CL1/DAB2IP/DLC1/DLL4/ENG/GSTP1/GTPBP4/HDAC5/IFITM1/LIMCH1/MCC/NR2F2/PHLDB2/PTEN/PTPRG/PTPRU/WASL	19
GO:1901222	regulation of NIK/NF-kappaB signaling	9/574	114/17913	0.0110572	0.0717395	0.0546195	TCIM/CALR/EDN1/HDAC7/IRAK1/NFAT5/PDCD4/PRDX1/UACA	9
GO:0002237	response to molecule of bacterial origin	18/574	309/17913	0.0110591	0.0717395	0.0546195	AKAP12/B2M/CD40/CX3CL1/DAB2IP/EDN1/EDNRB/FOXP1/GSTP1/HDAC5/IRAK1/NR1D1/P2RX7/PDCD4/PRKCE/SGMS1/TRIM5/TRIM41	18
GO:0030509	BMP signaling pathway	10/574	134/17913	0.0110996	0.0717395	0.0546195	BMPR2/EGR1/ENG/HES1/HIPK2/ITGA3/NUMA1/PDCD4/SMAD4/SOX11	10
GO:0070665	positive regulation of leukocyte proliferation	10/574	134/17913	0.0110996	0.0717395	0.0546195	ADA/ANXA1/CD38/CD40/CD81/CDKN1A/EFNB1/HES1/KITLG/TGFBR2	10
GO:0097237	cellular response to toxic substance	15/574	241/17913	0.0111487	0.0717395	0.0546195	AQP1/EGR1/FOXO1/RACK1/GPX1/GSTP1/ITPR2/KDR/LTC4S/PDGFB/PRDX5/PRKCE/PTEN/PXDN/SIRT1	15
GO:0006144	purine nucleobase metabolic process	3/574	15/17913	0.0111699	0.0717395	0.0546195	ADA/GDA/KDM1A	3
GO:0015732	prostaglandin transport	3/574	15/17913	0.0111699	0.0717395	0.0546195	EDN1/P2RX4/P2RX7	3
GO:0031468	nuclear envelope reassembly	3/574	15/17913	0.0111699	0.0717395	0.0546195	CHMP4B/LMNA/REEP3	3
GO:0042921	glucocorticoid receptor signaling pathway	3/574	15/17913	0.0111699	0.0717395	0.0546195	ARID1A/CALR/NR3C1	3
GO:0045475	locomotor rhythm	3/574	15/17913	0.0111699	0.0717395	0.0546195	EGR1/PTEN/ZFHX3	3
GO:0072109	glomerular mesangium development	3/574	15/17913	0.0111699	0.0717395	0.0546195	CFLAR/EGR1/PDGFB	3
GO:0080182	histone H3-K4 trimethylation	3/574	15/17913	0.0111699	0.0717395	0.0546195	ARID4A/HIST1H1C/TET3	3
GO:0090192	regulation of glomerulus development	3/574	15/17913	0.0111699	0.0717395	0.0546195	CFLAR/EGR1/PDGFB	3
GO:2001028	positive regulation of endothelial cell chemotaxis	3/574	15/17913	0.0111699	0.0717395	0.0546195	KDR/P2RX4/VEGFA	3
GO:2001185	regulation of CD8-positive	alpha-beta T cell activation	3/574	15/17913	0.0111699	0.0717395	0.0546195	IRF1/SH3RF1/SOCS1	3
GO:0007589	body fluid secretion	8/574	95/17913	0.0112319	0.0720394	0.0548479	ADA/ANXA2/AQP1/EDN1/HIF1A/PRKCE/VEGFA/WNK1	8
GO:0090303	positive regulation of wound healing	6/574	59/17913	0.0112879	0.0722026	0.0549721	ANXA1/ARFGEF1/ENPP4/HBEGF/PRKCE/TGFBR2	6
GO:1903902	positive regulation of viral life cycle	6/574	59/17913	0.0112879	0.0722026	0.0549721	ADAR/CHMP4B/HSPA8/PKN2/RAD23A/TOP2B	6
GO:0072331	signal transduction by p53 class mediator	16/574	264/17913	0.011346	0.0724394	0.0551525	ACER2/ATRX/BTG2/CDKN1A/CNOT6/HIPK1/HIPK2/KDM1A/NUPR1/PPP1R13B/SHISA5/SIRT1/SPRED2/TAF10/TAF3/TOPBP1	16
GO:0032874	positive regulation of stress-activated MAPK cascade	11/574	155/17913	0.0113555	0.0724394	0.0551525	ARL6IP5/DAB2IP/EDN1/FZD4/HIPK2/MAP3K3/MFHAS1/SH3RF1/TAOK1/TAOK2/VEGFA	11
GO:0046034	ATP metabolic process	17/574	287/17913	0.0114236	0.0727756	0.0554084	ALDOB/ATP1B1/ATP6V1A/CBFA2T3/CHCHD10/COX6A1/EIF6/ENO1/HIF1A/HSPA8/INSR/LDHA/NDUFA2/NUPR1/P2RX7/RANBP2/ZBTB20	17
GO:0033032	regulation of myeloid cell apoptotic process	4/574	28/17913	0.0115978	0.0732685	0.0557836	ITPKB/KITLG/PTEN/SIRT1	4
GO:0036296	response to increased oxygen levels	4/574	28/17913	0.0115978	0.0732685	0.0557836	ATP6AP1/ATP6V1A/CDKN1A/FOXO1	4
GO:0052312	modulation of transcription in other organism involved in symbiotic interaction	4/574	28/17913	0.0115978	0.0732685	0.0557836	CCNT1/SP1/TARDBP/ZNF639	4
GO:0070229	negative regulation of lymphocyte apoptotic process	4/574	28/17913	0.0115978	0.0732685	0.0557836	ADA/FOXP1/HIF1A/TSC22D3	4
GO:2000108	positive regulation of leukocyte apoptotic process	4/574	28/17913	0.0115978	0.0732685	0.0557836	FNIP1/P2RX7/RAPGEF2/SIRT1	4
GO:0034644	cellular response to UV	7/574	77/17913	0.011625	0.0732685	0.0557836	AQP1/CDKN1A/CREBBP/CRIP1/KDM1A/COPS9/SIRT1	7
GO:0051851	modification by host of symbiont morphology or physiology	7/574	77/17913	0.011625	0.0732685	0.0557836	ANXA2/AQP1/CCNT1/HSPA8/SP1/TARDBP/ZNF639	7
GO:0060411	cardiac septum morphogenesis	7/574	77/17913	0.011625	0.0732685	0.0557836	BMPR2/ENG/HES1/SAV1/SMAD4/SOX11/TGFBR2	7
GO:0010761	fibroblast migration	5/574	43/17913	0.0117077	0.0734956	0.0559566	AKAP12/ARHGEF7/ARID5B/PRKCE/TNS1	5
GO:0055026	negative regulation of cardiac muscle tissue development	5/574	43/17913	0.0117077	0.0734956	0.0559566	PI16/PTEN/SAV1/SMAD4/TGFBR2	5
GO:1990090	cellular response to nerve growth factor stimulus	5/574	43/17913	0.0117077	0.0734956	0.0559566	HSPA5/KIF1B/PDPK1/PTEN/RAPGEF2	5
GO:0018393	internal peptidyl-lysine acetylation	11/574	156/17913	0.0118767	0.0743589	0.0566139	CREBBP/CTCF/EPC2/HCFC1/NCOA3/RSF1/SETD5/SIRT1/SMAD4/TAF10/YEATS4	11
GO:0070304	positive regulation of stress-activated protein kinase signaling cascade	11/574	156/17913	0.0118767	0.0743589	0.0566139	ARL6IP5/DAB2IP/EDN1/FZD4/HIPK2/MAP3K3/MFHAS1/SH3RF1/TAOK1/TAOK2/VEGFA	11
GO:0010660	regulation of muscle cell apoptotic process	8/574	96/17913	0.0119206	0.0744368	0.0566732	CFLAR/EDN1/NUPR1/PDCD4/PDPK1/PPP1R10/PTEN/SIRT1	8
GO:0042116	macrophage activation	8/574	96/17913	0.0119206	0.0744368	0.0566732	CLU/CX3CL1/FOXP1/HSPD1/MFHAS1/MYO18A/NR1D1/PRKCE	8
GO:0050769	positive regulation of neurogenesis	24/574	455/17913	0.0120448	0.0749304	0.057049	BMPR2/CAMK1/CFLAR/CX3CL1/DAB2IP/FLNA/FZD4/GOLGA4/HES1/HIF1A/HSPA5/ITGA3/KDM1A/MAN2A1/MARK2/NIPBL/P2RX4/PTEN/RAB11A/RAPGEF2/SOX11/SPAG9/TCF4/VEGFA	24
GO:0050670	regulation of lymphocyte proliferation	13/574	199/17913	0.0120472	0.0749304	0.057049	ADA/AHR/ANXA1/CD38/CD40/CD81/CDKN1A/EFNB1/HES1/IRF1/SH3RF1/SOX11/TGFBR2	13
GO:0050679	positive regulation of epithelial cell proliferation	13/574	199/17913	0.0120472	0.0749304	0.057049	JCAD/BMPR2/CFLAR/HIF1A/KDR/NR4A1/PDGFB/PDPK1/SIRT1/SOX11/SP1/TCF7L2/VEGFA	13
GO:0070371	ERK1 and ERK2 cascade	17/574	289/17913	0.0121717	0.075605	0.0575626	AKAP12/ATP6AP1/CFLAR/CX3CL1/DAB2IP/EIF3A/GSTP1/KDR/MFHAS1/PDGFB/PTEN/RAPGEF2/SEMA6A/SMAD4/SPRY1/TIMP3/ZFP36L1	17
GO:0010659	cardiac muscle cell apoptotic process	6/574	60/17913	0.0122123	0.0756588	0.0576035	CFLAR/GNB1/NUPR1/PDPK1/PPP1R10/PTEN	6
GO:0010676	positive regulation of cellular carbohydrate metabolic process	6/574	60/17913	0.0122123	0.0756588	0.0576035	C1QTNF2/FOXO1/INSR/PRKCE/RANBP2/SIRT1	6
GO:0072089	stem cell proliferation	9/574	116/17913	0.0123017	0.0761129	0.0579493	ATXN1L/CX3CL1/HIF1A/KDM1A/KITLG/MECOM/SOX11/VEGFA/ZFP36L1	9
GO:0032259	methylation	19/574	336/17913	0.0123412	0.0762576	0.0580595	ARID4A/ATF7IP/ATRX/BTG2/CTCF/DPH5/GNAS/HIST1H1C/KDM1A/LMNA/MECOM/MEPCE/PRDM2/SETD1B/SETD2/SETD5/SIRT1/SMAD4/TET3	19
GO:0045926	negative regulation of growth	15/574	244/17913	0.0123789	0.0762907	0.0580846	APBB2/BMPR2/CCDC85B/CDKN1A/ENO1/RACK1/HIF1A/PI16/PTEN/SAV1/SEMA3G/SIRT1/SMAD4/SQSTM1/TGFBR2	15
GO:0046651	lymphocyte proliferation	15/574	244/17913	0.0123789	0.0762907	0.0580846	ADA/AHR/ANXA1/CD38/CD40/CD81/CDKN1A/EFNB1/HES1/HSPD1/IRF1/P2RX7/SH3RF1/SOX11/TGFBR2	15
GO:1901214	regulation of neuron death	18/574	313/17913	0.01249	0.0767712	0.0584505	ALKBH1/BCL2L1/BTG2/CHMP4B/CLU/CX3CL1/DDIT3/EGR1/RACK1/GPX1/HIF1A/HIPK2/MCL1/NR4A2/NUPR1/PDPK1/PPP1R13B/SIRT1	18
GO:0009612	response to mechanical stimulus	13/574	200/17913	0.0125218	0.0767712	0.0584505	ACTG1/AQP1/BTG2/CD40/EDN1/ENG/IRF1/MEIS2/P2RX7/PDE2A/SLC38A2/TGFBR2/TXNIP	13
GO:0030073	insulin secretion	13/574	200/17913	0.0125218	0.0767712	0.0584505	CD38/CPT1A/HIF1A/ITPR2/KLF7/MAP4K4/NR1D1/PRKCE/RAB11FIP2/RAPGEF4/TARDBP/TCF7L2/UCP2	13
GO:0032944	regulation of mononuclear cell proliferation	13/574	200/17913	0.0125218	0.0767712	0.0584505	ADA/AHR/ANXA1/CD38/CD40/CD81/CDKN1A/EFNB1/HES1/IRF1/SH3RF1/SOX11/TGFBR2	13
GO:0051961	negative regulation of nervous system development	17/574	290/17913	0.0125599	0.0769049	0.0585523	ASAP1/B2M/CALR/CD38/CX3CL1/EDNRB/HES1/HOOK3/MAP4K4/NR1D1/PBX1/PTEN/PTPRG/RAPGEF2/SEMA3G/SOX11/TRAK2	17
GO:0008584	male gonad development	10/574	137/17913	0.0128317	0.0780941	0.0594577	ARID4A/ARID5B/ATRX/BCL2L1/FLNA/FNDC3A/INSR/KITLG/NUPR1/SMAD4	10
GO:0009411	response to UV	10/574	137/17913	0.0128317	0.0780941	0.0594577	AQP1/CDKN1A/CREBBP/CRIP1/GPX1/KDM1A/MAP4K3/COPS9/SIRT1/UBE4B	10
GO:2000058	regulation of ubiquitin-dependent protein catabolic process	10/574	137/17913	0.0128317	0.0780941	0.0594577	CBFA2T3/CLU/RACK1/HIPK2/PRICKLE1/PTEN/RAD23A/COP1/TRIB2/ZFAND2A	10
GO:0019362	pyridine nucleotide metabolic process	12/574	179/17913	0.0128418	0.0780941	0.0594577	ALDOB/CBFA2T3/CD38/EIF6/ENO1/HIF1A/INSR/LDHA/NUPR1/P2RX7/RANBP2/ZBTB20	12
GO:0046496	nicotinamide nucleotide metabolic process	12/574	179/17913	0.0128418	0.0780941	0.0594577	ALDOB/CBFA2T3/CD38/EIF6/ENO1/HIF1A/INSR/LDHA/NUPR1/P2RX7/RANBP2/ZBTB20	12
GO:0048483	autonomic nervous system development	5/574	44/17913	0.0128698	0.0780941	0.0594577	EDNRB/HES1/KIF26A/PLXNA4/SOX11	5
GO:0072523	purine-containing compound catabolic process	5/574	44/17913	0.0128698	0.0780941	0.0594577	ADA/ENPP4/GDA/GPX1/PDE2A	5
GO:0034605	cellular response to heat	9/574	117/17913	0.0129618	0.0784602	0.0597364	TCIM/CDKN1A/CREBBP/HSPA8/HSPH1/IRAK1/PTGES3/RANBP2/SIRT1	9
GO:0010975	regulation of neuron projection development	24/574	458/17913	0.0129633	0.0784602	0.0597364	ASAP1/B2M/BMPR2/CAMK1/CD38/CFLAR/CX3CL1/DAB2IP/FZD4/GOLGA4/HSPA5/ITGA3/KDM1A/MAP4K4/MARK2/PLXNA4/PREX1/PTEN/PTPRG/RAB11A/RAPGEF2/SEMA3G/TRAK2/VEGFA	24
GO:0045665	negative regulation of neuron differentiation	13/574	201/17913	0.0130107	0.0786467	0.0598785	ASAP1/B2M/CALR/CD38/EDNRB/HES1/MAP4K4/PBX1/PTEN/PTPRG/RAPGEF2/SEMA3G/TRAK2	13
GO:0070528	protein kinase C signaling	4/574	29/17913	0.0131201	0.0791054	0.0602276	AKAP12/CD40/PDGFB/VEGFA	4
GO:0071549	cellular response to dexamethasone stimulus	4/574	29/17913	0.0131201	0.0791054	0.0602276	AQP1/CFLAR/FOXO1/NR3C1	4
GO:0016575	histone deacetylation	6/574	61/17913	0.0131887	0.0792862	0.0603653	HDAC5/HDAC7/MIER1/NIPBL/SIRT1/VEGFA	6
GO:0032922	circadian regulation of gene expression	6/574	61/17913	0.0131887	0.0792862	0.0603653	AHR/EGR1/NR1D1/SIRT1/TOP1/ZFHX3	6
GO:0032943	mononuclear cell proliferation	15/574	246/17913	0.0132562	0.0792862	0.0603653	ADA/AHR/ANXA1/CD38/CD40/CD81/CDKN1A/EFNB1/HES1/HSPD1/IRF1/P2RX7/SH3RF1/SOX11/TGFBR2	15
GO:0006476	protein deacetylation	7/574	79/17913	0.0132733	0.0792862	0.0603653	HDAC5/HDAC7/MIER1/NIPBL/SIRT1/SPRED2/VEGFA	7
GO:0014743	regulation of muscle hypertrophy	7/574	79/17913	0.0132733	0.0792862	0.0603653	EDN1/FOXO1/GATA5/LMNA/P2RX4/PI16/SMAD4	7
GO:2001021	negative regulation of response to DNA damage stimulus	7/574	79/17913	0.0132733	0.0792862	0.0603653	BCL2L1/CLU/KDM1A/PPP1R10/SIRT1/TPT1/UBR5	7
GO:0002070	epithelial cell maturation	3/574	16/17913	0.0134253	0.0792862	0.0603653	CDKN1A/HIF1A/HOXA5	3
GO:0031958	corticosteroid receptor signaling pathway	3/574	16/17913	0.0134253	0.0792862	0.0603653	ARID1A/CALR/NR3C1	3
GO:0032305	positive regulation of icosanoid secretion	3/574	16/17913	0.0134253	0.0792862	0.0603653	EDN1/P2RX4/P2RX7	3
GO:0036035	osteoclast development	3/574	16/17913	0.0134253	0.0792862	0.0603653	ANXA2/ATP6AP1/FOXP1	3
GO:0051131	chaperone-mediated protein complex assembly	3/574	16/17913	0.0134253	0.0792862	0.0603653	CLU/HSPD1/PTGES3	3
GO:0061684	chaperone-mediated autophagy	3/574	16/17913	0.0134253	0.0792862	0.0603653	CLU/EEF1A1/HSPA8	3
GO:0071732	cellular response to nitric oxide	3/574	16/17913	0.0134253	0.0792862	0.0603653	AQP1/CFLAR/FOXO1	3
GO:0090036	regulation of protein kinase C signaling	3/574	16/17913	0.0134253	0.0792862	0.0603653	AKAP12/CD40/VEGFA	3
GO:0097067	cellular response to thyroid hormone stimulus	3/574	16/17913	0.0134253	0.0792862	0.0603653	GAS2L1/KLF9/RDX	3
GO:1900153	positive regulation of nuclear-transcribed mRNA catabolic process	deadenylation-dependent decay	3/574	16/17913	0.0134253	0.0792862	0.0603653	BTG2/TNRC6C/ZFP36L1	3
GO:0031056	regulation of histone modification	10/574	138/17913	0.013452	0.0792862	0.0603653	ATRX/CTCF/KDM1A/LMNA/NIPBL/SETD5/SIRT1/SMAD4/UBR5/VEGFA	10
GO:0046546	development of primary male sexual characteristics	10/574	138/17913	0.013452	0.0792862	0.0603653	ARID4A/ARID5B/ATRX/BCL2L1/FLNA/FNDC3A/INSR/KITLG/NUPR1/SMAD4	10
GO:0009206	purine ribonucleoside triphosphate biosynthetic process	11/574	159/17913	0.0135498	0.0797633	0.0607286	ALDOB/CBFA2T3/EIF6/ENO1/HIF1A/INSR/LDHA/NUPR1/P2RX7/RANBP2/ZBTB20	11
GO:0043062	extracellular structure organization	21/574	387/17913	0.0135723	0.0797962	0.0607536	ABI3BP/APBB2/ATXN1L/BGN/CCDC80/CD47/CFLAR/COL18A1/COL4A1/COL4A2/CSGALNACT1/ELN/ENG/F11R/ICAM2/ITGA3/ITGA9/KDR/PDGFB/PHLDB2/PXDN	21
GO:0043280	positive regulation of cysteine-type endopeptidase activity involved in apoptotic process	9/574	118/17913	0.0136478	0.0801403	0.0610156	ACER2/ARL6IP5/DLC1/RACK1/HSPD1/HSPE1/BEX3/PPM1F/SIRT1	9
GO:0009167	purine ribonucleoside monophosphate metabolic process	18/574	317/17913	0.0140635	0.0823276	0.0626809	ADA/ALDOB/ATP1B1/ATP6V1A/CBFA2T3/CHCHD10/COX6A1/EIF6/ENO1/HIF1A/HSPA8/INSR/LDHA/NDUFA2/NUPR1/P2RX7/RANBP2/ZBTB20	18
GO:0001974	blood vessel remodeling	5/574	45/17913	0.0141073	0.0823276	0.0626809	BGN/BMPR2/DLL4/EPAS1/TGM2	5
GO:0003197	endocardial cushion development	5/574	45/17913	0.0141073	0.0823276	0.0626809	BMPR2/ENG/GATA5/SMAD4/TGFBR2	5
GO:0010463	mesenchymal cell proliferation	5/574	45/17913	0.0141073	0.0823276	0.0626809	LMNA/NFIB/PHF14/TGFBR2/VEGFA	5
GO:0046580	negative regulation of Ras protein signal transduction	5/574	45/17913	0.0141073	0.0823276	0.0626809	CUL3/DAB2IP/DLC1/HEG1/ITGA3	5
GO:0009145	purine nucleoside triphosphate biosynthetic process	11/574	160/17913	0.0141454	0.0823463	0.0626952	ALDOB/CBFA2T3/EIF6/ENO1/HIF1A/INSR/LDHA/NUPR1/P2RX7/RANBP2/ZBTB20	11
GO:0035821	modification of morphology or physiology of other organism	11/574	160/17913	0.0141454	0.0823463	0.0626952	ANXA2/AQP1/BCL2L1/CCNT1/HIPK2/HSPA8/INSR/P2RX7/SP1/TARDBP/ZNF639	11
GO:0010658	striated muscle cell apoptotic process	6/574	62/17913	0.0142185	0.0824673	0.0627873	CFLAR/GNB1/NUPR1/PDPK1/PPP1R10/PTEN	6
GO:0043550	regulation of lipid kinase activity	6/574	62/17913	0.0142185	0.0824673	0.0627873	CD81/DAB2IP/DGKZ/PDGFB/SOCS1/SOCS3	6
GO:2001244	positive regulation of intrinsic apoptotic signaling pathway	6/574	62/17913	0.0142185	0.0824673	0.0627873	BCL2L1/DDIT3/RACK1/MCL1/NUPR1/SIRT1	6
GO:0007162	negative regulation of cell adhesion	16/574	271/17913	0.0142591	0.0825005	0.0628125	ACER2/ANXA1/CX3CL1/DLC1/FXYD5/FZD4/GTPBP4/IRF1/MAP4K4/PHLDB2/PPM1F/PTEN/RDX/SEMA6A/SOCS1/WNK1	16
GO:0070372	regulation of ERK1 and ERK2 cascade	16/574	271/17913	0.0142591	0.0825005	0.0628125	AKAP12/ATP6AP1/CFLAR/CX3CL1/DAB2IP/EIF3A/GSTP1/KDR/MFHAS1/PDGFB/PTEN/RAPGEF2/SEMA6A/SMAD4/SPRY1/TIMP3	16
GO:0010256	endomembrane system organization	20/574	365/17913	0.0143086	0.0826857	0.0629536	ARFGEF1/ARHGEF7/ARL6IP1/CHMP4B/CLU/EHD3/GOLGB1/HOOK3/LMNA/MTSS1/MYO18A/P2RX7/PTEN/RAB11A/RAB43/REEP3/CAVIN2/SQSTM1/TARDBP/WASL	20
GO:0009126	purine nucleoside monophosphate metabolic process	18/574	318/17913	0.0144802	0.083575	0.0636307	ADA/ALDOB/ATP1B1/ATP6V1A/CBFA2T3/CHCHD10/COX6A1/EIF6/ENO1/HIF1A/HSPA8/INSR/LDHA/NDUFA2/NUPR1/P2RX7/RANBP2/ZBTB20	18
GO:0048705	skeletal system morphogenesis	13/574	204/17913	0.014566	0.0839678	0.0639297	ANKRD11/ARID5B/BMPR2/CSGALNACT1/CYP26B1/GNAS/HOXA5/HOXB5/P2RX7/RARG/SETD2/SOX11/TGFBR2	13
GO:0032496	response to lipopolysaccharide	17/574	295/17913	0.0146494	0.0841844	0.0640946	AKAP12/CD40/CX3CL1/DAB2IP/EDN1/EDNRB/FOXP1/GSTP1/HDAC5/IRAK1/NR1D1/P2RX7/PDCD4/PRKCE/SGMS1/TRIM5/TRIM41	17
GO:0016236	macroautophagy	16/574	272/17913	0.0147189	0.0841844	0.0640946	ATG16L1/ATP6V1A/CHMP4B/GABARAPL1/LAMTOR3/HIF1A/KDR/NUPR1/PIP4K2A/RAB12/SIRT1/SQSTM1/TP53INP2/UCHL1/ULK1/WIPI1	16
GO:0006475	internal protein amino acid acetylation	11/574	161/17913	0.0147605	0.0841844	0.0640946	CREBBP/CTCF/EPC2/HCFC1/NCOA3/RSF1/SETD5/SIRT1/SMAD4/TAF10/YEATS4	11
GO:0003209	cardiac atrium morphogenesis	4/574	30/17913	0.0147639	0.0841844	0.0640946	BMPR2/DLL4/ENG/HEG1	4
GO:0046596	regulation of viral entry into host cell	4/574	30/17913	0.0147639	0.0841844	0.0640946	IFITM3/IFITM2/IFITM1/TRIM5	4
GO:0046633	alpha-beta T cell proliferation	4/574	30/17913	0.0147639	0.0841844	0.0640946	CD81/IRF1/SH3RF1/TGFBR2	4
GO:0051194	positive regulation of cofactor metabolic process	4/574	30/17913	0.0147639	0.0841844	0.0640946	HIF1A/INSR/P2RX7/ZBTB20	4
GO:0060325	face morphogenesis	4/574	30/17913	0.0147639	0.0841844	0.0640946	ANKRD11/ARID5B/CLDN5/NIPBL	4
GO:1904837	beta-catenin-TCF complex assembly	4/574	30/17913	0.0147639	0.0841844	0.0640946	BCL9L/CREBBP/TCF7L2/TLE3	4
GO:0050867	positive regulation of cell activation	18/574	319/17913	0.0149065	0.0848955	0.064636	ADA/ANXA1/CD38/CD40/CD47/CD81/CDKN1A/EFNB1/HES1/HSPD1/HSPH1/ITPKB/PAK2/PDPK1/SOCS1/TGFBR2/ZBTB16/ZMIZ1	18
GO:0042593	glucose homeostasis	14/574	227/17913	0.0149608	0.0851021	0.0647933	ACSM2A/FOXO1/RACK1/HIF1A/INSR/KLF7/MAP4K4/NR1D1/PRKCE/RAB11FIP2/SIRT1/TCF7L2/UCP2/ZBTB20	14
GO:0060759	regulation of response to cytokine stimulus	12/574	183/17913	0.0150711	0.0855664	0.0651468	ADAR/EDN1/RACK1/GSTP1/HIF1A/HIPK1/IKBKB/IRAK1/PXDN/SOCS1/SOCS3/USP18	12
GO:0051101	regulation of DNA binding	9/574	120/17913	0.0150999	0.0855664	0.0651468	CEBPG/DDIT3/HES1/HIPK2/KDM1A/NIPBL/RSF1/SOX11/TAF10	9
GO:1905477	positive regulation of protein localization to membrane	9/574	120/17913	0.0150999	0.0855664	0.0651468	CD81/RACK1/ITGA3/PDPK1/PPP1R13B/PRKCE/RAB11A/RAB11FIP2/SQSTM1	9
GO:0051495	positive regulation of cytoskeleton organization	13/574	205/17913	0.0151149	0.0855664	0.0651468	ARPC2/CD47/CDC42EP2/CX3CL1/EDN1/FLNA/LIMCH1/NUMA1/P2RX7/PPM1F/PRKCE/S100A10/WASL	13
GO:0036498	IRE1-mediated unfolded protein response	6/574	63/17913	0.015303	0.0862742	0.0656857	CTDSP2/DAB2IP/HSPA5/LMNA/PDIA6/WIPI1	6
GO:0043297	apical junction assembly	6/574	63/17913	0.015303	0.0862742	0.0656857	APC/CLDN5/F11R/IKBKB/PKN2/TJP1	6
GO:0071277	cellular response to calcium ion	6/574	63/17913	0.015303	0.0862742	0.0656857	CACYBP/EDN1/HSPA5/ITPKB/JUND/WNK1	6
GO:0051100	negative regulation of binding	11/574	162/17913	0.0153956	0.0862742	0.0656857	B2M/CAMK1/DDIT3/GTPBP4/HSPA5/KDM1A/MEPCE/PDGFB/RSF1/SOX11/TMBIM6	11
GO:0031648	protein destabilization	5/574	46/17913	0.0154224	0.0862742	0.0656857	CREBBP/CUL3/NR1D1/RAD23A/SIRT1	5
GO:0060324	face development	5/574	46/17913	0.0154224	0.0862742	0.0656857	ANKRD11/ARID5B/CLDN5/NIPBL/RARG	5
GO:0061614	pri-miRNA transcription by RNA polymerase II	5/574	46/17913	0.0154224	0.0862742	0.0656857	HIF1A/NFIB/NR3C1/PDGFB/SMAD4	5
GO:0090199	regulation of release of cytochrome c from mitochondria	5/574	46/17913	0.0154224	0.0862742	0.0656857	BCL2L1/CHCHD10/CLU/GPX1/LMNA	5
GO:1904036	negative regulation of epithelial cell apoptotic process	5/574	46/17913	0.0154224	0.0862742	0.0656857	CFLAR/KDR/NUPR1/PDPK1/TCF7L2	5
GO:1990089	response to nerve growth factor	5/574	46/17913	0.0154224	0.0862742	0.0656857	HSPA5/KIF1B/PDPK1/PTEN/RAPGEF2	5
GO:0033500	carbohydrate homeostasis	14/574	228/17913	0.0154893	0.086546	0.0658926	ACSM2A/FOXO1/RACK1/HIF1A/INSR/KLF7/MAP4K4/NR1D1/PRKCE/RAB11FIP2/SIRT1/TCF7L2/UCP2/ZBTB20	14
GO:0090257	regulation of muscle system process	15/574	251/17913	0.0156615	0.0873583	0.0665111	ADA/ATP1B1/ATP2B1/CALCRL/EDN1/EHD3/ENO1/FLNA/FOXO1/GATA5/LMNA/P2RX4/PI16/SMAD4/UTRN	15
GO:0072524	pyridine-containing compound metabolic process	12/574	184/17913	0.0156716	0.0873583	0.0665111	ALDOB/CBFA2T3/CD38/EIF6/ENO1/HIF1A/INSR/LDHA/NUPR1/P2RX7/RANBP2/ZBTB20	12
GO:0009144	purine nucleoside triphosphate metabolic process	18/574	321/17913	0.0157887	0.0874068	0.066548	ADA/ALDOB/ATP1B1/ATP6V1A/CBFA2T3/CHCHD10/COX6A1/EIF6/ENO1/HIF1A/HSPA8/INSR/LDHA/NDUFA2/NUPR1/P2RX7/RANBP2/ZBTB20	18
GO:0018107	peptidyl-threonine phosphorylation	8/574	101/17913	0.0158376	0.0874068	0.066548	CLK1/HIPK2/MARK2/PDPK1/SPRED2/TGFBR2/ULK1/WNK1	8
GO:2000379	positive regulation of reactive oxygen species metabolic process	8/574	101/17913	0.0158376	0.0874068	0.066548	CDKN1A/CLU/EDN1/GSTP1/INSR/P2RX4/PDGFB/TGFBR2	8
GO:0055007	cardiac muscle cell differentiation	9/574	121/17913	0.0158672	0.0874068	0.066548	AKAP13/ARID1A/CACYBP/CALR/EDN1/LMNA/PI16/SMAD4/VEGFA	9
GO:0090101	negative regulation of transmembrane receptor protein serine/threonine kinase signaling pathway	9/574	121/17913	0.0158672	0.0874068	0.066548	BAMBI/BCL9L/HIPK2/HSPA5/LTBP1/PDPK1/SIRT1/TGFBR2/UBA52	9
GO:0003198	epithelial to mesenchymal transition involved in endocardial cushion formation	3/574	17/17913	0.0159207	0.0874068	0.066548	ENG/SMAD4/TGFBR2	3
GO:0035313	wound healing	spreading of epidermal cells	3/574	17/17913	0.0159207	0.0874068	0.066548	HBEGF/PHLDB2/PTEN	3
GO:0043923	positive regulation by host of viral transcription	3/574	17/17913	0.0159207	0.0874068	0.066548	CCNT1/SP1/ZNF639	3
GO:0051788	response to misfolded protein	3/574	17/17913	0.0159207	0.0874068	0.066548	CLU/CUL3/SDF2L1	3
GO:0060438	trachea development	3/574	17/17913	0.0159207	0.0874068	0.066548	HOXA5/RARG/TGFBR2	3
GO:0061323	cell proliferation involved in heart morphogenesis	3/574	17/17913	0.0159207	0.0874068	0.066548	BMPR2/HES1/SMAD4	3
GO:0070233	negative regulation of T cell apoptotic process	3/574	17/17913	0.0159207	0.0874068	0.066548	ADA/HIF1A/TSC22D3	3
GO:2000136	regulation of cell proliferation involved in heart morphogenesis	3/574	17/17913	0.0159207	0.0874068	0.066548	BMPR2/HES1/SMAD4	3
GO:0002758	innate immune response-activating signal transduction	17/574	298/17913	0.0160277	0.0878918	0.0669173	CREBBP/DAB2IP/HSP90B1/HSPD1/ICAM2/IKBKB/IRAK1/IRF1/MFHAS1/NR1D1/PAK2/PDPK1/PRKCE/PUM2/RAB11FIP2/TRIM5/UBA52	17
GO:0006970	response to osmotic stress	7/574	82/17913	0.0160506	0.0879154	0.0669352	AQP1/NFAT5/PDPK1/RCSD1/TSC22D2/TSC22D3/ZFP36L1	7
GO:0072006	nephron development	10/574	142/17913	0.0161599	0.0884118	0.0673132	CFLAR/EGR1/HES1/ITGA3/MTSS1/PBX1/PDGFB/SMAD4/UMOD/VEGFA	10
GO:0001935	endothelial cell proliferation	12/574	185/17913	0.0162901	0.0889186	0.0676991	JCAD/BMPR2/DLL4/HIF1A/KDR/NR2F2/NR4A1/PDGFB/PDPK1/SIRT1/SP1/VEGFA	12
GO:1902115	regulation of organelle assembly	12/574	185/17913	0.0162901	0.0889186	0.0676991	AKAP13/CHMP4B/CNOT6/EDN1/NUMA1/NUPR1/PIP4K2A/RDX/RNF4/SMAD4/STAG1/ULK1	12
GO:0052548	regulation of endopeptidase activity	20/574	370/17913	0.0163507	0.0891459	0.0678721	ACER2/AQP1/ARL6IP1/ARL6IP5/CFLAR/CRIM1/DLC1/FNIP1/RACK1/GPX1/HSPD1/HSPE1/BEX3/PAK2/PPM1F/PRDX5/SH3RF1/SIRT1/TIMP3/VEGFA	20
GO:0031060	regulation of histone methylation	6/574	64/17913	0.0164434	0.0893112	0.067998	ATRX/CTCF/KDM1A/LMNA/SIRT1/SMAD4	6
GO:0003382	epithelial cell morphogenesis	4/574	31/17913	0.0165321	0.0893112	0.067998	ARHGEF26/COL18A1/FLNB/HEG1	4
GO:0033198	response to ATP	4/574	31/17913	0.0165321	0.0893112	0.067998	HSP90B1/P2RX4/P2RX7/PTEN	4
GO:0035767	endothelial cell chemotaxis	4/574	31/17913	0.0165321	0.0893112	0.067998	KDR/NR4A1/P2RX4/VEGFA	4
GO:0044319	wound healing	spreading of cells	4/574	31/17913	0.0165321	0.0893112	0.067998	FLNA/HBEGF/PHLDB2/PTEN	4
GO:0090505	epiboly involved in wound healing	4/574	31/17913	0.0165321	0.0893112	0.067998	FLNA/HBEGF/PHLDB2/PTEN	4
GO:1902692	regulation of neuroblast proliferation	4/574	31/17913	0.0165321	0.0893112	0.067998	CX3CL1/HIF1A/KDM1A/VEGFA	4
GO:1905508	protein localization to microtubule organizing center	4/574	31/17913	0.0165321	0.0893112	0.067998	APC/GOLGB1/HOOK3/NUMA1	4
GO:0009201	ribonucleoside triphosphate biosynthetic process	11/574	164/17913	0.016727	0.0901284	0.0686201	ALDOB/CBFA2T3/EIF6/ENO1/HIF1A/INSR/LDHA/NUPR1/P2RX7/RANBP2/ZBTB20	11
GO:0018394	peptidyl-lysine acetylation	11/574	164/17913	0.016727	0.0901284	0.0686201	CREBBP/CTCF/EPC2/HCFC1/NCOA3/RSF1/SETD5/SIRT1/SMAD4/TAF10/YEATS4	11
GO:0030900	forebrain development	20/574	371/17913	0.0167852	0.0901284	0.0686201	AQP1/ARID1A/ATRX/BTG2/DAB2IP/DLC1/FLNA/HES1/HIF1A/HOOK3/KDM1A/NFIB/NR2F2/NR4A2/PLXNA4/PTEN/RAPGEF2/SETD2/SLC38A2/TOP2B	20
GO:0070997	neuron death	19/574	347/17913	0.0167967	0.0901284	0.0686201	ALKBH1/BCL2L1/BTG2/CHMP4B/CLU/CX3CL1/DDIT3/EGR1/RACK1/GPX1/HIF1A/HIPK2/HSPA5/MCL1/NR4A2/NUPR1/PDPK1/PPP1R13B/SIRT1	19
GO:2000146	negative regulation of cell motility	19/574	347/17913	0.0167967	0.0901284	0.0686201	ADA/CALR/CX3CL1/DAB2IP/DLC1/DLL4/ENG/GSTP1/GTPBP4/HDAC5/IFITM1/LIMCH1/MCC/NR2F2/PHLDB2/PTEN/PTPRG/PTPRU/WASL	19
GO:0061383	trabecula morphogenesis	5/574	47/17913	0.0168168	0.0901284	0.0686201	ADAMTS1/DLL4/ENG/HEG1/UBE4B	5
GO:1900744	regulation of p38MAPK cascade	5/574	47/17913	0.0168168	0.0901284	0.0686201	DAB2IP/MAP3K3/MFHAS1/PHLPP1/VEGFA	5
GO:0050920	regulation of chemotaxis	12/574	186/17913	0.0169269	0.0906155	0.068991	BMPR2/CALR/EDN1/GSTP1/KDR/MOSPD2/P2RX4/PDGFB/PLXNA4/PPM1F/VEGFA/WNK1	12
GO:0006342	chromatin silencing	7/574	83/17913	0.0170614	0.0908214	0.0691478	RESF1/ARID1A/ATF7IP/HDAC5/MIER1/SIRT1/UBR2	7
GO:0008625	extrinsic apoptotic signaling pathway via death domain receptors	7/574	83/17913	0.0170614	0.0908214	0.0691478	BCL2L1/CFLAR/DAB2IP/GPX1/BEX3/PTEN/TIMP3	7
GO:0032465	regulation of cytokinesis	7/574	83/17913	0.0170614	0.0908214	0.0691478	BCL2L1/CUL3/PKN2/PRKCE/RAB11A/SETD2/SVIL	7
GO:0045582	positive regulation of T cell differentiation	7/574	83/17913	0.0170614	0.0908214	0.0691478	ADA/ANXA1/ITPKB/SOCS1/TGFBR2/ZBTB16/ZMIZ1	7
GO:0051492	regulation of stress fiber assembly	7/574	83/17913	0.0170614	0.0908214	0.0691478	CD47/DLC1/LIMCH1/PHLDB2/PPM1F/S100A10/WASF2	7
GO:0030326	embryonic limb morphogenesis	9/574	123/17913	0.017487	0.0928777	0.0707133	CREBBP/CYP26B1/GNAS/MBNL1/NIPBL/PBX1/RARG/SMAD4/ZBTB16	9
GO:0035113	embryonic appendage morphogenesis	9/574	123/17913	0.017487	0.0928777	0.0707133	CREBBP/CYP26B1/GNAS/MBNL1/NIPBL/PBX1/RARG/SMAD4/ZBTB16	9
GO:0010212	response to ionizing radiation	10/574	144/17913	0.0176563	0.0934619	0.0711581	BCL2L1/CDKN1A/EGR1/GPX1/HSPA5/KDM1A/NIPBL/COP1/SIRT1/TOPBP1	10
GO:0043467	regulation of generation of precursor metabolites and energy	10/574	144/17913	0.0176563	0.0934619	0.0711581	C1QTNF2/CBFA2T3/CHCHD10/EIF6/HIF1A/INSR/NUPR1/P2RX7/RANBP2/ZBTB20	10
GO:0061351	neural precursor cell proliferation	10/574	144/17913	0.0176563	0.0934619	0.0711581	BTG2/CX3CL1/DLL4/FLNA/FOXO1/HIF1A/HOOK3/KDM1A/RERE/VEGFA	10
GO:0052547	regulation of peptidase activity	21/574	398/17913	0.0179986	0.0950422	0.0723613	ACER2/AQP1/ARL6IP1/ARL6IP5/CFLAR/CRIM1/DLC1/FNIP1/RACK1/GPX1/HSPD1/HSPE1/BEX3/PAK2/PI16/PPM1F/PRDX5/SH3RF1/SIRT1/TIMP3/VEGFA	21
GO:0001776	leukocyte homeostasis	7/574	84/17913	0.0181164	0.0950422	0.0723613	ADA/ANXA1/HIF1A/ITPKB/KITLG/P2RX7/TSC22D3	7
GO:0016241	regulation of macroautophagy	11/574	166/17913	0.0181427	0.0950422	0.0723613	ATP6V1A/CHMP4B/LAMTOR3/HIF1A/KDR/NUPR1/PIP4K2A/RAB12/SIRT1/UCHL1/ULK1	11
GO:0019935	cyclic-nucleotide-mediated signaling	11/574	166/17913	0.0181427	0.0950422	0.0723613	AHR/AKAP13/AQP1/CALCRL/EDNRB/GNAS/GNB1/NUDT4/PDE2A/RAPGEF2/RAPGEF4	11
GO:0009156	ribonucleoside monophosphate biosynthetic process	12/574	188/17913	0.0182564	0.0950422	0.0723613	ADA/ALDOB/CBFA2T3/EIF6/ENO1/HIF1A/INSR/LDHA/NUPR1/P2RX7/RANBP2/ZBTB20	12
GO:0045840	positive regulation of mitotic nuclear division	5/574	48/17913	0.0182925	0.0950422	0.0723613	CUL3/EDN1/INSR/NUMA1/PDGFB	5
GO:0055010	ventricular cardiac muscle tissue morphogenesis	5/574	48/17913	0.0182925	0.0950422	0.0723613	DLL4/ENG/HEG1/SMAD4/UBE4B	5
GO:0008360	regulation of cell shape	9/574	124/17913	0.0183407	0.0950422	0.0723613	ANXA1/BAMBI/CDC42EP2/DLC1/KDR/MARK2/RDX/TAOK2/VEGFA	9
GO:0044262	cellular carbohydrate metabolic process	15/574	256/17913	0.0183902	0.0950422	0.0723613	C1QTNF2/CBFA2T3/CSGALNACT1/FOXO1/IGFBP4/INSR/ISYNA1/NFE2L1/NR1D1/NUPR1/PPP1R2/PRKCE/PTEN/RANBP2/SIRT1	15
GO:0000289	nuclear-transcribed mRNA poly(A) tail shortening	4/574	32/17913	0.0184274	0.0950422	0.0723613	BTG2/CNOT6/TNRC6C/TUT7	4
GO:0003176	aortic valve development	4/574	32/17913	0.0184274	0.0950422	0.0723613	BMPR2/DLL4/ELN/GATA5	4
GO:0033028	myeloid cell apoptotic process	4/574	32/17913	0.0184274	0.0950422	0.0723613	ITPKB/KITLG/PTEN/SIRT1	4
GO:0046685	response to arsenic-containing substance	4/574	32/17913	0.0184274	0.0950422	0.0723613	CDKN1A/PTEN/RNF4/ZFAND2A	4
GO:0055022	negative regulation of cardiac muscle tissue growth	4/574	32/17913	0.0184274	0.0950422	0.0723613	PI16/PTEN/SAV1/TGFBR2	4
GO:0060674	placenta blood vessel development	4/574	32/17913	0.0184274	0.0950422	0.0723613	ARID1A/HES1/NR2F2/SOCS3	4
GO:0061117	negative regulation of heart growth	4/574	32/17913	0.0184274	0.0950422	0.0723613	PI16/PTEN/SAV1/TGFBR2	4
GO:0090504	epiboly	4/574	32/17913	0.0184274	0.0950422	0.0723613	FLNA/HBEGF/PHLDB2/PTEN	4
GO:1902235	regulation of endoplasmic reticulum stress-induced intrinsic apoptotic signaling pathway	4/574	32/17913	0.0184274	0.0950422	0.0723613	BCL2L1/DDIT3/SIRT1/TMBIM6	4
GO:1904031	positive regulation of cyclin-dependent protein kinase activity	4/574	32/17913	0.0184274	0.0950422	0.0723613	CCNT1/CDKN1A/CKS2/PDGFB	4
GO:0055002	striated muscle cell development	10/574	145/17913	0.0184417	0.0950422	0.0723613	ACTG1/AKAP13/CFLAR/EDN1/GPX1/LMNA/PI16/SMAD4/UCHL1/VEGFA	10
GO:0006874	cellular calcium ion homeostasis	20/574	375/17913	0.0186145	0.0950422	0.0723613	ANXA2/ATP1B1/ATP2B1/CALR/CD38/CD40/CX3CL1/DDIT3/EDN1/EDNRB/GNB1/HSP90B1/ITPR2/P2RX4/P2RX7/PDPK1/PRKCE/TGM2/TMBIM6/TPT1	20
GO:0006346	methylation-dependent chromatin silencing	3/574	18/17913	0.0186586	0.0950422	0.0723613	RESF1/ATF7IP/SIRT1	3
GO:0007252	I-kappaB phosphorylation	3/574	18/17913	0.0186586	0.0950422	0.0723613	CX3CL1/DAB2IP/IKBKB	3
GO:0038083	peptidyl-tyrosine autophosphorylation	3/574	18/17913	0.0186586	0.0950422	0.0723613	INSR/KDR/VEGFA	3
GO:0042026	protein refolding	3/574	18/17913	0.0186586	0.0950422	0.0723613	B2M/HSPA8/HSPD1	3
GO:0042789	mRNA transcription by RNA polymerase II	3/574	18/17913	0.0186586	0.0950422	0.0723613	DDIT3/FLNA/HIF1A	3
GO:0051895	negative regulation of focal adhesion assembly	3/574	18/17913	0.0186586	0.0950422	0.0723613	DLC1/PHLDB2/PTEN	3
GO:0060749	mammary gland alveolus development	3/574	18/17913	0.0186586	0.0950422	0.0723613	HIF1A/HOXA5/VEGFA	3
GO:0061377	mammary gland lobule development	3/574	18/17913	0.0186586	0.0950422	0.0723613	HIF1A/HOXA5/VEGFA	3
GO:0070633	transepithelial transport	3/574	18/17913	0.0186586	0.0950422	0.0723613	AQP1/EDN1/EDNRB	3
GO:0070932	histone H3 deacetylation	3/574	18/17913	0.0186586	0.0950422	0.0723613	HDAC5/HDAC7/SIRT1	3
GO:0071318	cellular response to ATP	3/574	18/17913	0.0186586	0.0950422	0.0723613	HSP90B1/P2RX4/P2RX7	3
GO:1900151	regulation of nuclear-transcribed mRNA catabolic process	deadenylation-dependent decay	3/574	18/17913	0.0186586	0.0950422	0.0723613	BTG2/TNRC6C/ZFP36L1	3
GO:1902176	negative regulation of oxidative stress-induced intrinsic apoptotic signaling pathway	3/574	18/17913	0.0186586	0.0950422	0.0723613	GPX1/HIF1A/SIRT1	3
GO:2000193	positive regulation of fatty acid transport	3/574	18/17913	0.0186586	0.0950422	0.0723613	EDN1/P2RX4/P2RX7	3
GO:0051701	interaction with host	13/574	211/17913	0.0187461	0.0953853	0.0726226	BCL2L1/CD81/CHMP4B/CTNND1/F11R/HIPK2/IFITM3/IFITM2/IFITM1/INSR/TRIM5/TRIM35/ZNF639	13
GO:0048469	cell maturation	11/574	167/17913	0.0188831	0.0958455	0.0729729	CDKN1A/CX3CL1/EDNRB/EPAS1/HES1/HIF1A/HOXA5/KDM1A/NR4A2/VEGFA/TUT7	11
GO:0016239	positive regulation of macroautophagy	6/574	66/17913	0.0188974	0.0958455	0.0729729	HIF1A/KDR/PIP4K2A/RAB12/SIRT1/ULK1	6
GO:0051148	negative regulation of muscle cell differentiation	6/574	66/17913	0.0188974	0.0958455	0.0729729	CFLAR/HDAC5/PDCD4/PDGFB/PI16/SMAD4	6
GO:1903901	negative regulation of viral life cycle	7/574	85/17913	0.0192165	0.0972942	0.0740759	RESF1/IFITM3/IFITM2/IFITM1/ISG15/TRIM5/TRIM35	7
GO:0050671	positive regulation of lymphocyte proliferation	9/574	125/17913	0.0192242	0.0972942	0.0740759	ADA/ANXA1/CD38/CD40/CD81/CDKN1A/EFNB1/HES1/TGFBR2	9
GO:0048260	positive regulation of receptor-mediated endocytosis	5/574	49/17913	0.019851	0.100145	0.076246	ANXA2/B2M/CLU/VEGFA/WASL	5
GO:0071349	cellular response to interleukin-12	5/574	49/17913	0.019851	0.100145	0.076246	ANXA2/CD47/HNRNPA2B1/PAK2/PDCD4	5
GO:1903793	positive regulation of anion transport	5/574	49/17913	0.019851	0.100145	0.076246	ARL6IP1/EDN1/P2RX4/P2RX7/SLC34A1	5
GO:0000187	activation of MAPK activity	10/574	147/17913	0.0200892	0.101239	0.0770789	C1QTNF2/CD81/DAB2IP/DUSP7/INSR/IRAK1/P2RX7/TAOK1/TAOK2/UBA52	10
GO:0032946	positive regulation of mononuclear cell proliferation	9/574	126/17913	0.0201382	0.101269	0.0771024	ADA/ANXA1/CD38/CD40/CD81/CDKN1A/EFNB1/HES1/TGFBR2	9
GO:0051592	response to calcium ion	9/574	126/17913	0.0201382	0.101269	0.0771024	ACTG1/CACYBP/EDN1/HSPA5/ITPKB/JUND/P2RX7/TXNIP/WNK1	9
GO:0051052	regulation of DNA metabolic process	21/574	403/17913	0.020351	0.102196	0.0778076	RESF1/ATF7IP/ATRX/BMPR2/CACYBP/CD40/CDKN1A/CEBPG/GTPBP4/HMBOX1/HNRNPA2B1/ID3/KDM1A/PDGFB/PPP1R10/PTGES3/RBBP6/SETD2/SIRT1/SMG6/UBR5	21
GO:0002756	MyD88-independent toll-like receptor signaling pathway	4/574	33/17913	0.0204521	0.102196	0.0778076	IKBKB/PRKCE/RAB11FIP2/UBA52	4
GO:0031128	developmental induction	4/574	33/17913	0.0204521	0.102196	0.0778076	GATA5/HIPK1/HIPK2/SPRY1	4
GO:0032892	positive regulation of organic acid transport	4/574	33/17913	0.0204521	0.102196	0.0778076	ARL6IP1/EDN1/P2RX4/P2RX7	4
GO:0048147	negative regulation of fibroblast proliferation	4/574	33/17913	0.0204521	0.102196	0.0778076	DAB2IP/FTH1/GSTP1/NUPR1	4
GO:2000785	regulation of autophagosome assembly	4/574	33/17913	0.0204521	0.102196	0.0778076	CHMP4B/NUPR1/PIP4K2A/ULK1	4
GO:0043200	response to amino acid	8/574	106/17913	0.0206101	0.102768	0.0782434	BCL2L1/COL4A1/EDN1/LAMTOR3/GSTP1/SOCS1/TMBIM6/UBR2	8
GO:0043502	regulation of muscle adaptation	8/574	106/17913	0.0206101	0.102768	0.0782434	EDN1/FOXO1/GATA5/LMNA/P2RX4/PI16/SMAD4/UTRN	8
GO:0009161	ribonucleoside monophosphate metabolic process	18/574	331/17913	0.0208259	0.103734	0.0789792	ADA/ALDOB/ATP1B1/ATP6V1A/CBFA2T3/CHCHD10/COX6A1/EIF6/ENO1/HIF1A/HSPA8/INSR/LDHA/NDUFA2/NUPR1/P2RX7/RANBP2/ZBTB20	18
GO:0006733	oxidoreduction coenzyme metabolic process	12/574	192/17913	0.0211483	0.10523	0.0801176	ALDOB/CBFA2T3/CD38/EIF6/ENO1/HIF1A/INSR/LDHA/NUPR1/P2RX7/RANBP2/ZBTB20	12
GO:0060425	lung morphogenesis	5/574	50/17913	0.0214939	0.106557	0.0811278	HOXA5/NFIB/SOX11/SPRY1/TGFBR2	5
GO:0060976	coronary vasculature development	5/574	50/17913	0.0214939	0.106557	0.0811278	LTBP1/PLXND1/PRICKLE1/SETD2/VEGFA	5
GO:0070671	response to interleukin-12	5/574	50/17913	0.0214939	0.106557	0.0811278	ANXA2/CD47/HNRNPA2B1/PAK2/PDCD4	5
GO:0035601	protein deacylation	7/574	87/17913	0.0215551	0.106557	0.0811278	HDAC5/HDAC7/MIER1/NIPBL/SIRT1/SPRED2/VEGFA	7
GO:0061515	myeloid cell development	6/574	68/17913	0.0215902	0.106557	0.0811278	ANXA2/ARID4A/ATP6AP1/FOXP1/PIP4K2A/WASF2	6
GO:0032303	regulation of icosanoid secretion	3/574	19/17913	0.0216404	0.106557	0.0811278	EDN1/P2RX4/P2RX7	3
GO:0051546	keratinocyte migration	3/574	19/17913	0.0216404	0.106557	0.0811278	HBEGF/MAP4K4/PTEN	3
GO:0060039	pericardium development	3/574	19/17913	0.0216404	0.106557	0.0811278	DLL4/HEG1/SETD2	3
GO:0071731	response to nitric oxide	3/574	19/17913	0.0216404	0.106557	0.0811278	AQP1/CFLAR/FOXO1	3
GO:1902170	cellular response to reactive nitrogen species	3/574	19/17913	0.0216404	0.106557	0.0811278	AQP1/CFLAR/FOXO1	3
GO:0016202	regulation of striated muscle tissue development	10/574	149/17913	0.0218418	0.107388	0.0817607	CYP26B1/DDX17/EDN1/MRTFB/NR1D2/PI16/PTEN/SAV1/SMAD4/TGFBR2	10
GO:0000280	nuclear division	19/574	357/17913	0.0218547	0.107388	0.0817607	APC/ATRX/CALR/CHMP4B/CKS2/CUL3/CYP26B1/EDN1/FLNA/HECW2/INSR/NFE2L1/NIPBL/NUMA1/PDGFB/RAB11A/STAG1/UBR2/USP16	19
GO:0045216	cell-cell junction organization	9/574	128/17913	0.0220595	0.107946	0.0821854	APC/CLDN5/F11R/GJC1/HDAC7/HEG1/IKBKB/PKN2/TJP1	9
GO:0045667	regulation of osteoblast differentiation	9/574	128/17913	0.0220595	0.107946	0.0821854	ATP6AP1/BMPR2/CLIC1/GNAS/HDAC7/ID3/IFITM1/JUND/SOX11	9
GO:0071333	cellular response to glucose stimulus	9/574	128/17913	0.0220595	0.107946	0.0821854	RACK1/HIF1A/KLF7/MAP4K4/NR1D1/PRKCE/RAB11FIP2/UCP2/ZBTB20	9
GO:1900542	regulation of purine nucleotide metabolic process	9/574	128/17913	0.0220595	0.107946	0.0821854	CBFA2T3/EIF6/ENO1/HIF1A/INSR/NUPR1/P2RX7/RANBP2/ZBTB20	9
GO:0021700	developmental maturation	15/574	262/17913	0.0221272	0.108165	0.0823523	CDKN1A/CX3CL1/DAB2IP/DDIT3/EDNRB/EPAS1/HES1/HIF1A/HOXA5/KDM1A/NR4A2/PTEN/RERE/VEGFA/TUT7	15
GO:0021955	central nervous system neuron axonogenesis	4/574	34/17913	0.0226082	0.110288	0.0839689	NFIB/NR4A2/PLXNA4/PTEN	4
GO:0071392	cellular response to estradiol stimulus	4/574	34/17913	0.0226082	0.110288	0.0839689	CFLAR/DDX18/H2AFZ/NCOA3	4
GO:0016051	carbohydrate biosynthetic process	12/574	194/17913	0.0227156	0.110517	0.084143	ALDOB/C1QTNF2/CHST15/CSGALNACT1/ENO1/FOXO1/INSR/ISYNA1/NR1D1/PDGFB/RANBP2/SIRT1	12
GO:0003300	cardiac muscle hypertrophy	8/574	108/17913	0.0227781	0.110517	0.084143	AKAP13/EDN1/FOXO1/GATA5/LMNA/P2RX4/PI16/SMAD4	8
GO:0009791	post-embryonic development	7/574	88/17913	0.0227954	0.110517	0.084143	ARID5B/ATRX/GNAS/HEG1/NR4A2/SELENOP/VEGFA	7
GO:0098732	macromolecule deacylation	7/574	88/17913	0.0227954	0.110517	0.084143	HDAC5/HDAC7/MIER1/NIPBL/SIRT1/SPRED2/VEGFA	7
GO:1904705	regulation of vascular smooth muscle cell proliferation	7/574	88/17913	0.0227954	0.110517	0.084143	ADAMTS1/CDKN1A/EDN1/GSTP1/PDCD4/PDGFB/PTEN	7
GO:1990874	vascular smooth muscle cell proliferation	7/574	88/17913	0.0227954	0.110517	0.084143	ADAMTS1/CDKN1A/EDN1/GSTP1/PDCD4/PDGFB/PTEN	7
GO:0030518	intracellular steroid hormone receptor signaling pathway	9/574	129/17913	0.023068	0.111724	0.0850618	ARID1A/CALR/DDX17/FOXP1/NCOA3/NR3C1/RNF4/SIRT1/UBR5	9
GO:0010038	response to metal ion	18/574	335/17913	0.0231549	0.112015	0.0852836	ACTG1/AQP1/B2M/CACYBP/CALR/CRIP1/EDN1/HIF1A/HSPA5/ITPKB/JUND/NFE2L1/P2RX4/P2RX7/PTEN/SLC34A1/TXNIP/WNK1	18
GO:0030239	myofibril assembly	5/574	51/17913	0.0232229	0.112015	0.0852836	ACTG1/AKAP13/CFLAR/EDN1/SMAD4	5
GO:0051058	negative regulation of small GTPase mediated signal transduction	5/574	51/17913	0.0232229	0.112015	0.0852836	CUL3/DAB2IP/DLC1/HEG1/ITGA3	5
GO:0097366	response to bronchodilator	5/574	51/17913	0.0232229	0.112015	0.0852836	AQP1/CFLAR/FOXO1/NR4A2/RANBP2	5
GO:0030072	peptide hormone secretion	14/574	241/17913	0.0237369	0.114377	0.0870824	CD38/CPT1A/EDN1/HIF1A/ITPR2/KLF7/MAP4K4/NR1D1/PRKCE/RAB11FIP2/RAPGEF4/TARDBP/TCF7L2/UCP2	14
GO:0051897	positive regulation of protein kinase B signaling	11/574	173/17913	0.0238036	0.114465	0.0871493	ARFGEF1/CX3CL1/ENG/GPX1/HBEGF/INSR/KITLG/MFHAS1/P2RX4/PDGFB/TCF7L2	11
GO:1903034	regulation of response to wounding	11/574	173/17913	0.0238036	0.114465	0.0871493	ANXA1/ARFGEF1/CDKN1A/EDN1/ENPP4/HBEGF/PDGFB/PHLDB2/PRKCE/PTEN/TGFBR2	11
GO:0018210	peptidyl-threonine modification	8/574	109/17913	0.0239201	0.114909	0.0874871	CLK1/HIPK2/MARK2/PDPK1/SPRED2/TGFBR2/ULK1/WNK1	8
GO:0002824	positive regulation of adaptive immune response based on somatic recombination of immune receptors built from immunoglobulin superfamily domains	7/574	89/17913	0.0240841	0.115462	0.0879082	ADA/ANXA1/B2M/CD40/CD81/HSPD1/P2RX7	7
GO:0019319	hexose biosynthetic process	7/574	89/17913	0.0240841	0.115462	0.0879082	ALDOB/CHST15/ENO1/FOXO1/NR1D1/RANBP2/SIRT1	7
GO:0071331	cellular response to hexose stimulus	9/574	130/17913	0.0241089	0.115464	0.0879095	RACK1/HIF1A/KLF7/MAP4K4/NR1D1/PRKCE/RAB11FIP2/UCP2/ZBTB20	9
GO:0009124	nucleoside monophosphate biosynthetic process	12/574	196/17913	0.024367	0.11658	0.0887592	ADA/ALDOB/CBFA2T3/EIF6/ENO1/HIF1A/INSR/LDHA/NUPR1/P2RX7/RANBP2/ZBTB20	12
GO:0009141	nucleoside triphosphate metabolic process	18/574	337/17913	0.0243913	0.11658	0.0887592	ADA/ALDOB/ATP1B1/ATP6V1A/CBFA2T3/CHCHD10/COX6A1/EIF6/ENO1/HIF1A/HSPA8/INSR/LDHA/NDUFA2/NUPR1/P2RX7/RANBP2/ZBTB20	18
GO:0033045	regulation of sister chromatid segregation	6/574	70/17913	0.0245308	0.117106	0.0891596	APC/ATRX/CTCF/CUL3/HECW2/NUMA1	6
GO:0009266	response to temperature stimulus	13/574	219/17913	0.0245646	0.117106	0.0891596	TCIM/ATP2B1/CDKN1A/CREBBP/FOXO1/HSPA8/HSPD1/HSPH1/IRAK1/NFE2L1/PTGES3/RANBP2/SIRT1	13
GO:1901861	regulation of muscle tissue development	10/574	152/17913	0.0246751	0.117106	0.0891596	CYP26B1/DDX17/EDN1/MRTFB/NR1D2/PI16/PTEN/SAV1/SMAD4/TGFBR2	10
GO:0033194	response to hydroperoxide	3/574	20/17913	0.0248667	0.117106	0.0891596	CD38/GPX1/SP1	3
GO:0034143	regulation of toll-like receptor 4 signaling pathway	3/574	20/17913	0.0248667	0.117106	0.0891596	DAB2IP/MFHAS1/NR1D1	3
GO:0045655	regulation of monocyte differentiation	3/574	20/17913	0.0248667	0.117106	0.0891596	ACIN1/FOXP1/ZFP36L1	3
GO:0048846	axon extension involved in axon guidance	3/574	20/17913	0.0248667	0.117106	0.0891596	BMPR2/PLXNA4/VEGFA	3
GO:0060216	definitive hemopoiesis	3/574	20/17913	0.0248667	0.117106	0.0891596	ADAR/HIPK1/HOXB4	3
GO:0060487	lung epithelial cell differentiation	3/574	20/17913	0.0248667	0.117106	0.0891596	HOXA5/NFIB/SAV1	3
GO:1902284	neuron projection extension involved in neuron projection guidance	3/574	20/17913	0.0248667	0.117106	0.0891596	BMPR2/PLXNA4/VEGFA	3
GO:2001014	regulation of skeletal muscle cell differentiation	3/574	20/17913	0.0248667	0.117106	0.0891596	CYP26B1/DDX17/NR1D2	3
GO:0003203	endocardial cushion morphogenesis	4/574	35/17913	0.0248977	0.117106	0.0891596	ENG/GATA5/SMAD4/TGFBR2	4
GO:0003230	cardiac atrium development	4/574	35/17913	0.0248977	0.117106	0.0891596	BMPR2/DLL4/ENG/HEG1	4
GO:0030224	monocyte differentiation	4/574	35/17913	0.0248977	0.117106	0.0891596	ACIN1/FOXP1/VEGFA/ZFP36L1	4
GO:0060323	head morphogenesis	4/574	35/17913	0.0248977	0.117106	0.0891596	ANKRD11/ARID5B/CLDN5/NIPBL	4
GO:1903131	mononuclear cell differentiation	4/574	35/17913	0.0248977	0.117106	0.0891596	ACIN1/FOXP1/VEGFA/ZFP36L1	4
GO:0060350	endochondral bone morphogenesis	5/574	52/17913	0.0250392	0.117654	0.0895773	BMPR2/CSGALNACT1/GNAS/RARG/TGFBR2	5
GO:0032434	regulation of proteasomal ubiquitin-dependent protein catabolic process	8/574	110/17913	0.0251018	0.117831	0.0897121	CBFA2T3/CLU/RACK1/PRICKLE1/RAD23A/COP1/TRIB2/ZFAND2A	8
GO:0009205	purine ribonucleoside triphosphate metabolic process	17/574	314/17913	0.0251511	0.117861	0.0897345	ALDOB/ATP1B1/ATP6V1A/CBFA2T3/CHCHD10/COX6A1/EIF6/ENO1/HIF1A/HSPA8/INSR/LDHA/NDUFA2/NUPR1/P2RX7/RANBP2/ZBTB20	17
GO:0042770	signal transduction in response to DNA damage	9/574	131/17913	0.0251829	0.117861	0.0897345	ACER2/ATRX/BTG2/CDKN1A/CNOT6/HIPK2/KDM1A/SIRT1/SPRED2	9
GO:0071326	cellular response to monosaccharide stimulus	9/574	131/17913	0.0251829	0.117861	0.0897345	RACK1/HIF1A/KLF7/MAP4K4/NR1D1/PRKCE/RAB11FIP2/UCP2/ZBTB20	9
GO:0009142	nucleoside triphosphate biosynthetic process	11/574	175/17913	0.0256345	0.11979	0.0912031	ALDOB/CBFA2T3/EIF6/ENO1/HIF1A/INSR/LDHA/NUPR1/P2RX7/RANBP2/ZBTB20	11
GO:0055074	calcium ion homeostasis	20/574	388/17913	0.0256457	0.11979	0.0912031	ANXA2/ATP1B1/ATP2B1/CALR/CD38/CD40/CX3CL1/DDIT3/EDN1/EDNRB/GNB1/HSP90B1/ITPR2/P2RX4/P2RX7/PDPK1/PRKCE/TGM2/TMBIM6/TPT1	20
GO:0048634	regulation of muscle organ development	10/574	153/17913	0.0256757	0.119812	0.0912198	CYP26B1/DDX17/EDN1/MRTFB/NR1D2/PI16/PTEN/SAV1/SMAD4/TGFBR2	10
GO:0032103	positive regulation of response to external stimulus	17/574	315/17913	0.0258296	0.120411	0.0916759	BMPR2/CALR/CD81/CX3CL1/EDN1/KDR/MOSPD2/NUPR1/P2RX4/PDCD4/PDE2A/PDGFB/PPM1F/PUM2/TGM2/VEGFA/WNK1	17
GO:0043407	negative regulation of MAP kinase activity	6/574	71/17913	0.0260967	0.121297	0.0923506	DAB2IP/DUSP7/GSTP1/PDCD4/SPRED2/UCHL1	6
GO:1901983	regulation of protein acetylation	6/574	71/17913	0.0260967	0.121297	0.0923506	CAMK1/CTCF/SETD5/SIRT1/SMAD4/TAOK1	6
GO:1903036	positive regulation of response to wounding	6/574	71/17913	0.0260967	0.121297	0.0923506	ANXA1/ARFGEF1/ENPP4/HBEGF/PRKCE/TGFBR2	6
GO:0006140	regulation of nucleotide metabolic process	9/574	132/17913	0.0262903	0.122077	0.0929445	CBFA2T3/EIF6/ENO1/HIF1A/INSR/NUPR1/P2RX7/RANBP2/ZBTB20	9
GO:0014897	striated muscle hypertrophy	8/574	111/17913	0.0263237	0.122112	0.0929711	AKAP13/EDN1/FOXO1/GATA5/LMNA/P2RX4/PI16/SMAD4	8
GO:0051271	negative regulation of cellular component movement	19/574	365/17913	0.0266831	0.123658	0.0941481	ADA/CALR/CX3CL1/DAB2IP/DLC1/DLL4/ENG/GSTP1/GTPBP4/HDAC5/IFITM1/LIMCH1/MCC/NR2F2/PHLDB2/PTEN/PTPRG/PTPRU/WASL	19
GO:0006900	vesicle budding from membrane	7/574	91/17913	0.0268099	0.124002	0.0944104	ANXA2/CUL3/MYO18A/P2RX7/S100A10/TRAPPC6B/WASL	7
GO:0030148	sphingolipid biosynthetic process	7/574	91/17913	0.0268099	0.124002	0.0944104	ACER2/CSNK1G2/RACK1/P2RX7/PRKD3/SGMS1/ST3GAL5	7
GO:0030166	proteoglycan biosynthetic process	5/574	53/17913	0.0269442	0.12438	0.0946981	BGN/BMPR2/CHST15/CSGALNACT1/TCF7L2	5
GO:0032655	regulation of interleukin-12 production	5/574	53/17913	0.0269442	0.12438	0.0946981	CD40/CD47/FOXP1/HSPD1/IRF1	5
GO:0090276	regulation of peptide hormone secretion	12/574	199/17913	0.027007	0.124548	0.0948261	CD38/CPT1A/HIF1A/ITPR2/KLF7/MAP4K4/NR1D1/PRKCE/RAPGEF4/TARDBP/TCF7L2/UCP2	12
GO:0002755	MyD88-dependent toll-like receptor signaling pathway	4/574	36/17913	0.0273219	0.125511	0.0955588	HSPD1/IRAK1/IRF1/UBA52	4
GO:0046825	regulation of protein export from nucleus	4/574	36/17913	0.0273219	0.125511	0.0955588	CAMK1/SETD2/TCF7L2/UHMK1	4
GO:0071634	regulation of transforming growth factor beta production	4/574	36/17913	0.0273219	0.125511	0.0955588	CX3CL1/HIF1A/LTBP1/SMAD4	4
GO:2000516	positive regulation of CD4-positive	alpha-beta T cell activation	4/574	36/17913	0.0273219	0.125511	0.0955588	ANXA1/CD81/SOCS1/TGFBR2	4
GO:0001654	eye development	18/574	342/17913	0.0277012	0.127047	0.0967283	ARID1A/ATP2B1/BMPR2/COL4A1/DLL4/FZD4/GNB1/HIF1A/HIPK1/HIPK2/MAN2A1/MEIS2/NIPBL/RARG/RHOJ/SOX11/TGFBR2/VEGFA	18
GO:0002028	regulation of sodium ion transport	6/574	72/17913	0.0277276	0.127047	0.0967283	ATP1B1/P2RX4/P2RX7/PRKCE/UTRN/WNK1	6
GO:0021915	neural tube development	10/574	155/17913	0.0277638	0.127047	0.0967283	ARID1A/DLC1/HES1/HIF1A/PLXNA2/PRICKLE1/RARG/SETD2/SOX11/ZFP36L1	10
GO:0071695	anatomical structure maturation	10/574	155/17913	0.0277638	0.127047	0.0967283	CDKN1A/CX3CL1/DDIT3/EDNRB/HIF1A/HOXA5/KDM1A/NR4A2/RERE/TUT7	10
GO:0010466	negative regulation of peptidase activity	13/574	223/17913	0.02793	0.127518	0.097087	AQP1/ARL6IP1/CFLAR/CRIM1/FNIP1/GPX1/BEX3/PAK2/PI16/PRDX5/SH3RF1/TIMP3/VEGFA	13
GO:0072330	monocarboxylic acid biosynthetic process	17/574	318/17913	0.0279476	0.127518	0.097087	ALDOB/BGN/CBFA2T3/EDN1/EIF6/ENO1/HIF1A/INSR/LDHA/LTC4S/NR1D1/NUPR1/P2RX7/PTGES3/RANBP2/SIRT1/ZBTB20	17
GO:1903829	positive regulation of cellular protein localization	17/574	318/17913	0.0279476	0.127518	0.097087	APC/CAMK1/CD81/FLNA/RACK1/ITGA3/NUMA1/PDPK1/PPP1R13B/PRKCE/RAB11A/RAB11FIP2/RDX/SQSTM1/TARDBP/TCF7L2/UBR5	17
GO:0072503	cellular divalent inorganic cation homeostasis	20/574	392/17913	0.0281717	0.128181	0.0975919	ANXA2/ATP1B1/ATP2B1/CALR/CD38/CD40/CX3CL1/DDIT3/EDN1/EDNRB/GNB1/HSP90B1/ITPR2/P2RX4/P2RX7/PDPK1/PRKCE/TGM2/TMBIM6/TPT1	20
GO:0002089	lens morphogenesis in camera-type eye	3/574	21/17913	0.028337	0.128181	0.0975919	HIPK1/HIPK2/SOX11	3
GO:0050765	negative regulation of phagocytosis	3/574	21/17913	0.028337	0.128181	0.0975919	CD47/RACK1/PTEN	3
GO:0051900	regulation of mitochondrial depolarization	3/574	21/17913	0.028337	0.128181	0.0975919	RACK1/KDR/P2RX7	3
GO:0060044	negative regulation of cardiac muscle cell proliferation	3/574	21/17913	0.028337	0.128181	0.0975919	PTEN/SAV1/TGFBR2	3
GO:0060479	lung cell differentiation	3/574	21/17913	0.028337	0.128181	0.0975919	HOXA5/NFIB/SAV1	3
GO:0072111	cell proliferation involved in kidney development	3/574	21/17913	0.028337	0.128181	0.0975919	CFLAR/EGR1/PDGFB	3
GO:1902667	regulation of axon guidance	3/574	21/17913	0.028337	0.128181	0.0975919	BMPR2/PLXNA4/VEGFA	3
GO:2000737	negative regulation of stem cell differentiation	3/574	21/17913	0.028337	0.128181	0.0975919	CDK12/HES1/PRICKLE1	3
GO:0007187	G protein-coupled receptor signaling pathway	coupled to cyclic nucleotide second messenger	11/574	178/17913	0.0285692	0.129107	0.0982972	AKAP12/AKAP13/ANXA1/CALCRL/EDN1/FLNA/GNAS/GNB1/PDE2A/RAPGEF2/WASF2	11
GO:0002218	activation of innate immune response	17/574	319/17913	0.0286817	0.129369	0.0984963	CREBBP/DAB2IP/HSP90B1/HSPD1/ICAM2/IKBKB/IRAK1/IRF1/MFHAS1/NR1D1/PAK2/PDPK1/PRKCE/PUM2/RAB11FIP2/TRIM5/UBA52	17
GO:0009199	ribonucleoside triphosphate metabolic process	17/574	319/17913	0.0286817	0.129369	0.0984963	ALDOB/ATP1B1/ATP6V1A/CBFA2T3/CHCHD10/COX6A1/EIF6/ENO1/HIF1A/HSPA8/INSR/LDHA/NDUFA2/NUPR1/P2RX7/RANBP2/ZBTB20	17
GO:0043010	camera-type eye development	16/574	295/17913	0.0288169	0.129664	0.0987207	ARID1A/ATP2B1/BMPR2/COL4A1/DLL4/FZD4/GNB1/HIF1A/HIPK1/HIPK2/MAN2A1/RARG/RHOJ/SOX11/TGFBR2/VEGFA	16
GO:0006338	chromatin remodeling	10/574	156/17913	0.0288519	0.129664	0.0987207	ARID1A/ATRX/BAZ1B/BPTF/GATAD2B/HDAC5/PBRM1/RERE/RSF1/TOP1	10
GO:0010906	regulation of glucose metabolic process	8/574	113/17913	0.0288903	0.129664	0.0987207	C1QTNF2/FOXO1/IGFBP4/INSR/NFE2L1/NR1D1/RANBP2/SIRT1	8
GO:0014896	muscle hypertrophy	8/574	113/17913	0.0288903	0.129664	0.0987207	AKAP13/EDN1/FOXO1/GATA5/LMNA/P2RX4/PI16/SMAD4	8
GO:0071482	cellular response to light stimulus	8/574	113/17913	0.0288903	0.129664	0.0987207	AQP1/CDKN1A/CREBBP/CRIP1/GNB1/KDM1A/COPS9/SIRT1	8
GO:0002763	positive regulation of myeloid leukocyte differentiation	5/574	54/17913	0.0289391	0.129664	0.0987207	ACIN1/ATP6AP1/GNAS/KITLG/ZFP36L1	5
GO:0070830	bicellular tight junction assembly	5/574	54/17913	0.0289391	0.129664	0.0987207	APC/CLDN5/F11R/IKBKB/TJP1	5
GO:1903779	regulation of cardiac conduction	6/574	73/17913	0.0294243	0.131713	0.100281	ATP1B1/ATP2B1/EHD3/FLNA/FXYD2/ITPR2	6
GO:0034599	cellular response to oxidative stress	16/574	296/17913	0.0296008	0.132378	0.100787	AQP1/ARL6IP5/CAMKK2/CFLAR/EPAS1/FOXO1/RACK1/GPX1/GSTP1/HIF1A/MCL1/NFE2L1/NR4A2/PRDX1/PRDX5/SIRT1	16
GO:0045621	positive regulation of lymphocyte differentiation	7/574	93/17913	0.0297384	0.132742	0.101064	ADA/ANXA1/ITPKB/SOCS1/TGFBR2/ZBTB16/ZMIZ1	7
GO:0046364	monosaccharide biosynthetic process	7/574	93/17913	0.0297384	0.132742	0.101064	ALDOB/CHST15/ENO1/FOXO1/NR1D1/RANBP2/SIRT1	7
GO:0010977	negative regulation of neuron projection development	9/574	135/17913	0.0298186	0.132757	0.101075	ASAP1/B2M/CD38/MAP4K4/PTEN/PTPRG/RAPGEF2/SEMA3G/TRAK2	9
GO:2001056	positive regulation of cysteine-type endopeptidase activity	9/574	135/17913	0.0298186	0.132757	0.101075	ACER2/ARL6IP5/DLC1/RACK1/HSPD1/HSPE1/BEX3/PPM1F/SIRT1	9
GO:0001755	neural crest cell migration	4/574	37/17913	0.0298822	0.132757	0.101075	EDNRB/EFNB1/HIF1A/KITLG	4
GO:0032467	positive regulation of cytokinesis	4/574	37/17913	0.0298822	0.132757	0.101075	CUL3/PKN2/PRKCE/SVIL	4
GO:1905314	semi-lunar valve development	4/574	37/17913	0.0298822	0.132757	0.101075	BMPR2/DLL4/ELN/GATA5	4
GO:0048285	organelle fission	20/574	395/17913	0.0301863	0.133982	0.102008	APC/ATRX/CALR/CHMP4B/CKS2/CUL3/CYP26B1/EDN1/FLNA/HECW2/INSR/KDR/NFE2L1/NIPBL/NUMA1/PDGFB/RAB11A/STAG1/UBR2/USP16	20
GO:0051193	regulation of cofactor metabolic process	8/574	114/17913	0.0302362	0.134077	0.102081	CBFA2T3/EIF6/HIF1A/INSR/NUPR1/P2RX7/RANBP2/ZBTB20	8
GO:0018108	peptidyl-tyrosine phosphorylation	18/574	346/17913	0.0305835	0.135364	0.10306	BAZ1B/CAMKK2/CD40/CD81/CLK1/RACK1/HBEGF/HES1/INSR/KDR/KITLG/NEDD9/PAK2/PDGFB/PRKCE/SOCS1/SOCS3/VEGFA	18
GO:0150063	visual system development	18/574	346/17913	0.0305835	0.135364	0.10306	ARID1A/ATP2B1/BMPR2/COL4A1/DLL4/FZD4/GNB1/HIF1A/HIPK1/HIPK2/MAN2A1/MEIS2/NIPBL/RARG/RHOJ/SOX11/TGFBR2/VEGFA	18
GO:0002066	columnar/cuboidal epithelial cell development	5/574	55/17913	0.0310249	0.136805	0.104158	CDKN1A/HIF1A/HOXA5/PDPK1/RARG	5
GO:0003229	ventricular cardiac muscle tissue development	5/574	55/17913	0.0310249	0.136805	0.104158	DLL4/ENG/HEG1/SMAD4/UBE4B	5
GO:0032615	interleukin-12 production	5/574	55/17913	0.0310249	0.136805	0.104158	CD40/CD47/FOXP1/HSPD1/IRF1	5
GO:0120192	tight junction assembly	5/574	55/17913	0.0310249	0.136805	0.104158	APC/CLDN5/F11R/IKBKB/TJP1	5
GO:2000027	regulation of animal organ morphogenesis	14/574	250/17913	0.0311187	0.137091	0.104375	BMPR2/CFLAR/EDN1/ENG/FZD4/GATA5/HES1/NFIB/PRICKLE1/SMAD4/SPRY1/TGFBR2/VANGL1/VEGFA	14
GO:0032481	positive regulation of type I interferon production	6/574	74/17913	0.0311879	0.137267	0.10451	CREBBP/HSPD1/IRAK1/IRF1/SETD2/ZBTB20	6
GO:0043255	regulation of carbohydrate biosynthetic process	7/574	94/17913	0.0312805	0.137291	0.104528	C1QTNF2/FOXO1/INSR/NR1D1/PDGFB/RANBP2/SIRT1	7
GO:1990823	response to leukemia inhibitory factor	7/574	94/17913	0.0312805	0.137291	0.104528	ARID5B/CACYBP/FZD4/RARG/SIRT1/SOCS3/SRM	7
GO:1990830	cellular response to leukemia inhibitory factor	7/574	94/17913	0.0312805	0.137291	0.104528	ARID5B/CACYBP/FZD4/RARG/SIRT1/SOCS3/SRM	7
GO:0006417	regulation of translation	20/574	397/17913	0.0315883	0.138514	0.105459	ALKBH1/BTG2/CALR/CNOT6/DPH5/EIF4G2/EIF5A/EIF5AL1/EIF6/RACK1/LARP4B/PUM2/RBM3/SYNCRIP/TIA1/TNRC6A/TNRC6C/UHMK1/USP16/ZFP36L1	20
GO:1905475	regulation of protein localization to membrane	11/574	181/17913	0.0317377	0.13904	0.105859	BCL2L1/CD81/RACK1/ITGA3/PDPK1/PPP1R13B/PRKCE/RAB11A/RAB11FIP2/SQSTM1/TMEM59	11
GO:0003012	muscle system process	22/574	448/17913	0.032024	0.139633	0.106311	ADA/AKAP13/ATP1B1/ATP2B1/CALCRL/CD38/CFLAR/EDN1/EDNRB/EHD3/ENO1/FLNA/FOXO1/GATA5/GJC1/LMNA/P2RX4/PI16/RCSD1/SCN7A/SMAD4/UTRN	22
GO:0036037	CD8-positive	alpha-beta T cell activation	3/574	22/17913	0.0320503	0.139633	0.106311	IRF1/SH3RF1/SOCS1	3
GO:0042744	hydrogen peroxide catabolic process	3/574	22/17913	0.0320503	0.139633	0.106311	GPX1/PRDX1/PXDN	3
GO:0071425	hematopoietic stem cell proliferation	3/574	22/17913	0.0320503	0.139633	0.106311	ATXN1L/KITLG/MECOM	3
GO:1901522	positive regulation of transcription from RNA polymerase II promoter involved in cellular response to chemical stimulus	3/574	22/17913	0.0320503	0.139633	0.106311	HIF1A/SMAD4/VEGFA	3
GO:2000810	regulation of bicellular tight junction assembly	3/574	22/17913	0.0320503	0.139633	0.106311	CLDN5/IKBKB/TJP1	3
GO:0002711	positive regulation of T cell mediated immunity	4/574	38/17913	0.0325795	0.141287	0.107571	B2M/CD81/HSPD1/P2RX7	4
GO:0010667	negative regulation of cardiac muscle cell apoptotic process	4/574	38/17913	0.0325795	0.141287	0.107571	CFLAR/NUPR1/PDPK1/PPP1R10	4
GO:0032941	secretion by tissue	4/574	38/17913	0.0325795	0.141287	0.107571	ADA/AQP1/PRKCE/WNK1	4
GO:0071604	transforming growth factor beta production	4/574	38/17913	0.0325795	0.141287	0.107571	CX3CL1/HIF1A/LTBP1/SMAD4	4
GO:1904037	positive regulation of epithelial cell apoptotic process	4/574	38/17913	0.0325795	0.141287	0.107571	CD40/COL18A1/PDCD4/TIA1	4
GO:0061326	renal tubule development	7/574	95/17913	0.0328753	0.142179	0.10825	COL4A1/HES1/MTSS1/PBX1/SMAD4/UMOD/VEGFA	7
GO:0009123	nucleoside monophosphate metabolic process	18/574	349/17913	0.0328878	0.142179	0.10825	ADA/ALDOB/ATP1B1/ATP6V1A/CBFA2T3/CHCHD10/COX6A1/EIF6/ENO1/HIF1A/HSPA8/INSR/LDHA/NDUFA2/NUPR1/P2RX7/RANBP2/ZBTB20	18
GO:0018212	peptidyl-tyrosine modification	18/574	349/17913	0.0328878	0.142179	0.10825	BAZ1B/CAMKK2/CD40/CD81/CLK1/RACK1/HBEGF/HES1/INSR/KDR/KITLG/NEDD9/PAK2/PDGFB/PRKCE/SOCS1/SOCS3/VEGFA	18
GO:0006919	activation of cysteine-type endopeptidase activity involved in apoptotic process	6/574	75/17913	0.033019	0.142179	0.10825	ACER2/DLC1/RACK1/HSPD1/HSPE1/BEX3	6
GO:0031016	pancreas development	6/574	75/17913	0.033019	0.142179	0.10825	FOXO1/HES1/INSR/MEIS2/PDPK1/TCF7L2	6
GO:0048024	regulation of mRNA splicing	via spliceosome	6/574	75/17913	0.033019	0.142179	0.10825	DDX17/HNRNPA2B1/HSPA8/RBM25/TIA1/YTHDC1	6
GO:1901224	positive regulation of NIK/NF-kappaB signaling	6/574	75/17913	0.033019	0.142179	0.10825	TCIM/CALR/EDN1/IRAK1/NFAT5/PDCD4	6
GO:0048562	embryonic organ morphogenesis	15/574	276/17913	0.033043	0.142179	0.10825	ARID1A/EDN1/ENG/GNAS/HES1/HIF1A/HIPK1/HIPK2/HOXA5/HOXB5/NIPBL/RARG/SETD2/SOX11/TGFBR2	15
GO:0022612	gland morphogenesis	8/574	116/17913	0.0330559	0.142179	0.10825	CFLAR/CRIP1/CUL3/NFIB/PLXND1/RARG/TGFBR2/TGM2	8
GO:0071398	cellular response to fatty acid	5/574	56/17913	0.0332027	0.142681	0.108632	CPT1A/EDN1/GNB1/ID3/PRKCE	5
GO:0046661	male sex differentiation	10/574	160/17913	0.0335077	0.143861	0.10953	ARID4A/ARID5B/ATRX/BCL2L1/FLNA/FNDC3A/INSR/KITLG/NUPR1/SMAD4	10
GO:0048880	sensory system development	18/574	351/17913	0.0344939	0.14785	0.112567	ARID1A/ATP2B1/BMPR2/COL4A1/DLL4/FZD4/GNB1/HIF1A/HIPK1/HIPK2/MAN2A1/MEIS2/NIPBL/RARG/RHOJ/SOX11/TGFBR2/VEGFA	18
GO:0048706	embryonic skeletal system development	8/574	117/17913	0.0345307	0.14785	0.112567	KIAA1217/GNAS/HOXA5/HOXB5/PBX1/SETD2/SOX11/TGFBR2	8
GO:0051208	sequestering of calcium ion	8/574	117/17913	0.0345307	0.14785	0.112567	CALR/CX3CL1/DDIT3/HSP90B1/ITPR2/P2RX7/PDPK1/PRKCE	8
GO:0000302	response to reactive oxygen species	13/574	230/17913	0.034612	0.148064	0.11273	ADA/AQP1/CAMKK2/CFLAR/EDN1/FOXO1/RACK1/GPX1/GSTP1/PRDX5/SIRT1/TXNIP/UCP2	13
GO:0034248	regulation of cellular amide metabolic process	22/574	452/17913	0.0348159	0.148802	0.113292	ALKBH1/BTG2/CALR/CLU/CNOT6/DPH5/EEF1A1/EIF4G2/EIF5A/EIF5AL1/EIF6/RACK1/LARP4B/PUM2/RBM3/SYNCRIP/TIA1/TNRC6A/TNRC6C/UHMK1/USP16/ZFP36L1	22
GO:0021954	central nervous system neuron development	6/574	76/17913	0.0349184	0.148836	0.113318	BTG2/NFIB/NR4A2/PLXNA4/PTEN/RAPGEF2	6
GO:0030516	regulation of axon extension	6/574	76/17913	0.0349184	0.148836	0.113318	BMPR2/GOLGA4/PLXNA4/RAB11A/SEMA3G/VEGFA	6
GO:0048844	artery morphogenesis	6/574	76/17913	0.0349184	0.148836	0.113318	BMPR2/DLL4/ENG/HES1/VEGFA/ZMIZ1	6
GO:0006195	purine nucleotide catabolic process	4/574	39/17913	0.0354147	0.149716	0.113988	ADA/GDA/GPX1/PDE2A	4
GO:0017145	stem cell division	4/574	39/17913	0.0354147	0.149716	0.113988	CUL3/HOXB4/NCOA3/ZBTB16	4
GO:0021575	hindbrain morphogenesis	4/574	39/17913	0.0354147	0.149716	0.113988	DLC1/HERC1/HES1/HSPA5	4
GO:0030501	positive regulation of bone mineralization	4/574	39/17913	0.0354147	0.149716	0.113988	ATP2B1/BMPR2/ISG15/P2RX7	4
GO:0001836	release of cytochrome c from mitochondria	5/574	57/17913	0.0354732	0.149716	0.113988	BCL2L1/CHCHD10/CLU/GPX1/LMNA	5
GO:0006879	cellular iron ion homeostasis	5/574	57/17913	0.0354732	0.149716	0.113988	ATP6AP1/ATP6V1A/FTH1/HIF1A/SMAD4	5
GO:0010665	regulation of cardiac muscle cell apoptotic process	5/574	57/17913	0.0354732	0.149716	0.113988	CFLAR/NUPR1/PDPK1/PPP1R10/PTEN	5
GO:0032890	regulation of organic acid transport	5/574	57/17913	0.0354732	0.149716	0.113988	ARL6IP1/ARL6IP5/EDN1/P2RX4/P2RX7	5
GO:0033047	regulation of mitotic sister chromatid segregation	5/574	57/17913	0.0354732	0.149716	0.113988	APC/ATRX/CUL3/HECW2/NUMA1	5
GO:0045604	regulation of epidermal cell differentiation	5/574	57/17913	0.0354732	0.149716	0.113988	HES1/KLF7/NCOA3/NUMA1/ZFP36L1	5
GO:1902041	regulation of extrinsic apoptotic signaling pathway via death domain receptors	5/574	57/17913	0.0354732	0.149716	0.113988	BCL2L1/CFLAR/GPX1/PTEN/TIMP3	5
GO:0051607	defense response to virus	13/574	231/17913	0.0356527	0.150339	0.114462	ADAR/CD40/DDX17/FLNA/IFITM3/IL10RB/IRF1/ISG15/PUM2/RNF216/RTP4/SETD2/TRIM5	13
GO:0006458	'de novo' protein folding	3/574	23/17913	0.0360045	0.150801	0.114814	HSPD1/HSPH1/PTGES3	3
GO:0016578	histone deubiquitination	3/574	23/17913	0.0360045	0.150801	0.114814	ATXN7/TAF10/USP16	3
GO:0035561	regulation of chromatin binding	3/574	23/17913	0.0360045	0.150801	0.114814	HMBOX1/KDM1A/MEPCE	3
GO:0050857	positive regulation of antigen receptor-mediated signaling pathway	3/574	23/17913	0.0360045	0.150801	0.114814	ADA/CD81/FOXP1	3
GO:0051882	mitochondrial depolarization	3/574	23/17913	0.0360045	0.150801	0.114814	RACK1/KDR/P2RX7	3
GO:0097150	neuronal stem cell population maintenance	3/574	23/17913	0.0360045	0.150801	0.114814	FOXO1/HES1/HOOK3	3
GO:1900746	regulation of vascular endothelial growth factor signaling pathway	3/574	23/17913	0.0360045	0.150801	0.114814	JCAD/DAB2IP/SEMA6A	3
GO:0007188	adenylate cyclase-modulating G protein-coupled receptor signaling pathway	10/574	162/17913	0.0360225	0.150801	0.114814	AKAP12/AKAP13/CALCRL/EDN1/FLNA/GNAS/GNB1/PDE2A/RAPGEF2/WASF2	10
GO:0006997	nucleus organization	8/574	118/17913	0.0360494	0.150801	0.114814	ATXN7/CHMP4B/HIPK2/LMNA/NFE2L1/NUMA1/REEP3/TARDBP	8
GO:0016052	carbohydrate catabolic process	11/574	185/17913	0.0363407	0.151886	0.11564	ALDOB/CBFA2T3/EIF6/ENO1/HIF1A/INSR/LDHA/NUPR1/P2RX7/RANBP2/ZBTB20	11
GO:0034250	positive regulation of cellular amide metabolic process	9/574	140/17913	0.0364118	0.152048	0.115763	CLU/EIF5A/EIF5AL1/EIF6/RACK1/LARP4B/RBM3/UHMK1/USP16	9
GO:0034109	homotypic cell-cell adhesion	6/574	77/17913	0.0368869	0.153625	0.116964	ACTG1/CLIC1/FLNA/GNAS/PTPRU/RDX	6
GO:0061418	regulation of transcription from RNA polymerase II promoter in response to hypoxia	6/574	77/17913	0.0368869	0.153625	0.116964	CREBBP/EGR1/EPAS1/HIF1A/UBA52/VEGFA	6
GO:0071260	cellular response to mechanical stimulus	6/574	77/17913	0.0368869	0.153625	0.116964	AQP1/CD40/ENG/IRF1/PDE2A/SLC38A2	6
GO:0050680	negative regulation of epithelial cell proliferation	10/574	163/17913	0.0373278	0.155324	0.118258	DAB2IP/DLL4/KLF9/MCC/MTSS1/NFIB/NR2F2/NUPR1/PTEN/SAV1	10
GO:0002685	regulation of leukocyte migration	11/574	186/17913	0.037561	0.156157	0.118892	ADA/ANXA1/CALR/CD81/EDN1/KITLG/MOSPD2/P2RX4/VEGFA/WASL/WNK1	11
GO:0051928	positive regulation of calcium ion transport	8/574	119/17913	0.0376126	0.156234	0.118951	ATP1B1/ATP2B1/CX3CL1/EHD3/P2RX4/P2RX7/PDGFB/PDPK1	8
GO:0050708	regulation of protein secretion	22/574	456/17913	0.0377858	0.156816	0.119394	AKAP12/ANXA1/CD38/CD40/CPT1A/CX3CL1/FOXP1/FRMD4A/HIF1A/ITPR2/KLF7/MAP4K4/MYO18A/NR1D1/P2RX7/PRKCE/RAPGEF4/SOCS1/TARDBP/TCF7L2/TMBIM6/UCP2	22
GO:0032370	positive regulation of lipid transport	5/574	58/17913	0.0378373	0.156862	0.119428	ANXA2/EDN1/P2RX4/P2RX7/SIRT1	5
GO:0045666	positive regulation of neuron differentiation	18/574	355/17913	0.0378784	0.156862	0.119428	BMPR2/CAMK1/CFLAR/CX3CL1/DAB2IP/FZD4/GOLGA4/HSPA5/ITGA3/KDM1A/MARK2/PTEN/RAB11A/RAPGEF2/SOX11/SPAG9/TCF4/VEGFA	18
GO:0031952	regulation of protein autophosphorylation	4/574	40/17913	0.0383881	0.156862	0.119428	ENG/PDGFB/TAOK2/VEGFA	4
GO:0033574	response to testosterone	4/574	40/17913	0.0383881	0.156862	0.119428	CALR/CFLAR/EDN1/SIRT1	4
GO:0040019	positive regulation of embryonic development	4/574	40/17913	0.0383881	0.156862	0.119428	AMOT/RACK1/HES1/PHLDB2	4
GO:0043403	skeletal muscle tissue regeneration	4/574	40/17913	0.0383881	0.156862	0.119428	CD81/CFLAR/GPX1/TGFBR2	4
GO:0046621	negative regulation of organ growth	4/574	40/17913	0.0383881	0.156862	0.119428	PI16/PTEN/SAV1/TGFBR2	4
GO:1902893	regulation of pri-miRNA transcription by RNA polymerase II	4/574	40/17913	0.0383881	0.156862	0.119428	HIF1A/NFIB/NR3C1/PDGFB	4
GO:0010951	negative regulation of endopeptidase activity	12/574	210/17913	0.0384742	0.156862	0.119428	AQP1/ARL6IP1/CFLAR/CRIM1/FNIP1/GPX1/BEX3/PAK2/PRDX5/SH3RF1/TIMP3/VEGFA	12
GO:0043523	regulation of neuron apoptotic process	12/574	210/17913	0.0384742	0.156862	0.119428	ALKBH1/BCL2L1/BTG2/CX3CL1/DDIT3/GPX1/HIF1A/HIPK2/MCL1/NR4A2/NUPR1/PDPK1	12
GO:0002664	regulation of T cell tolerance induction	2/574	10/17913	0.0388966	0.156862	0.119428	PHLPP1/TGFBR2	2
GO:0007084	mitotic nuclear envelope reassembly	2/574	10/17913	0.0388966	0.156862	0.119428	LMNA/REEP3	2
GO:0010739	positive regulation of protein kinase A signaling	2/574	10/17913	0.0388966	0.156862	0.119428	TCIM/AKAP12	2
GO:0032464	positive regulation of protein homooligomerization	2/574	10/17913	0.0388966	0.156862	0.119428	CLU/RACK1	2
GO:0033483	gas homeostasis	2/574	10/17913	0.0388966	0.156862	0.119428	GSTP1/HIF1A	2
GO:0033629	negative regulation of cell adhesion mediated by integrin	2/574	10/17913	0.0388966	0.156862	0.119428	ACER2/WNK1	2
GO:0036376	sodium ion export across plasma membrane	2/574	10/17913	0.0388966	0.156862	0.119428	ATP1B1/FXYD2	2
GO:0045647	negative regulation of erythrocyte differentiation	2/574	10/17913	0.0388966	0.156862	0.119428	HOXA5/ZFP36L1	2
GO:0045657	positive regulation of monocyte differentiation	2/574	10/17913	0.0388966	0.156862	0.119428	ACIN1/ZFP36L1	2
GO:0045792	negative regulation of cell size	2/574	10/17913	0.0388966	0.156862	0.119428	PTEN/RDX	2
GO:0048484	enteric nervous system development	2/574	10/17913	0.0388966	0.156862	0.119428	EDNRB/KIF26A	2
GO:0060213	positive regulation of nuclear-transcribed mRNA poly(A) tail shortening	2/574	10/17913	0.0388966	0.156862	0.119428	BTG2/TNRC6C	2
GO:0060439	trachea morphogenesis	2/574	10/17913	0.0388966	0.156862	0.119428	HOXA5/TGFBR2	2
GO:0061140	lung secretory cell differentiation	2/574	10/17913	0.0388966	0.156862	0.119428	HOXA5/NFIB	2
GO:0061635	regulation of protein complex stability	2/574	10/17913	0.0388966	0.156862	0.119428	HSPA8/SQSTM1	2
GO:0070099	regulation of chemokine-mediated signaling pathway	2/574	10/17913	0.0388966	0.156862	0.119428	EDN1/HIF1A	2
GO:0072393	microtubule anchoring at microtubule organizing center	2/574	10/17913	0.0388966	0.156862	0.119428	BICD2/HOOK3	2
GO:0090037	positive regulation of protein kinase C signaling	2/574	10/17913	0.0388966	0.156862	0.119428	CD40/VEGFA	2
GO:0090309	positive regulation of methylation-dependent chromatin silencing	2/574	10/17913	0.0388966	0.156862	0.119428	RESF1/ATF7IP	2
GO:1902033	regulation of hematopoietic stem cell proliferation	2/574	10/17913	0.0388966	0.156862	0.119428	ATXN1L/KITLG	2
GO:1902237	positive regulation of endoplasmic reticulum stress-induced intrinsic apoptotic signaling pathway	2/574	10/17913	0.0388966	0.156862	0.119428	DDIT3/SIRT1	2
GO:1903789	regulation of amino acid transmembrane transport	2/574	10/17913	0.0388966	0.156862	0.119428	ARL6IP1/ARL6IP5	2
GO:2001214	positive regulation of vasculogenesis	2/574	10/17913	0.0388966	0.156862	0.119428	KDR/RAPGEF2	2
GO:0055013	cardiac muscle cell development	6/574	78/17913	0.038925	0.156862	0.119428	AKAP13/EDN1/LMNA/PI16/SMAD4/VEGFA	6
GO:0023061	signal release	21/574	433/17913	0.0398085	0.159262	0.121256	ANXA1/CD38/CPT1A/EDN1/FZD4/GNAS/HIF1A/HSPA8/ITPR2/KLF7/MAP4K4/NR1D1/P2RX7/PRKCE/RAB11FIP2/RAPGEF4/SMAD4/SOX11/TARDBP/TCF7L2/UCP2	21
GO:0019722	calcium-mediated signaling	11/574	188/17913	0.040087	0.159262	0.121256	ADA/ATP1B1/CAMKK2/EDN1/EDNRB/KDR/NFAT5/NUDT4/P2RX4/P2RX7/PDPK1	11
GO:0003181	atrioventricular valve morphogenesis	3/574	24/17913	0.0401971	0.159262	0.121256	BMPR2/SMAD4/TGFBR2	3
GO:0003272	endocardial cushion formation	3/574	24/17913	0.0401971	0.159262	0.121256	ENG/SMAD4/TGFBR2	3
GO:0009299	mRNA transcription	3/574	24/17913	0.0401971	0.159262	0.121256	DDIT3/FLNA/HIF1A	3
GO:0021680	cerebellar Purkinje cell layer development	3/574	24/17913	0.0401971	0.159262	0.121256	HERC1/HSPA5/RERE	3
GO:0021952	central nervous system projection neuron axonogenesis	3/574	24/17913	0.0401971	0.159262	0.121256	NFIB/NR4A2/PLXNA4	3
GO:0030325	adrenal gland development	3/574	24/17913	0.0401971	0.159262	0.121256	ARID5B/INSR/PBX1	3
GO:0031954	positive regulation of protein autophosphorylation	3/574	24/17913	0.0401971	0.159262	0.121256	PDGFB/TAOK2/VEGFA	3
GO:0032897	negative regulation of viral transcription	3/574	24/17913	0.0401971	0.159262	0.121256	IFITM3/TARDBP/ZNF639	3
GO:0051642	centrosome localization	3/574	24/17913	0.0401971	0.159262	0.121256	BICD2/PLXNA2/RANBP2	3
GO:0051984	positive regulation of chromosome segregation	3/574	24/17913	0.0401971	0.159262	0.121256	CUL3/NUMA1/SMC6	3
GO:0062009	secondary palate development	3/574	24/17913	0.0401971	0.159262	0.121256	SMAD4/SOX11/TGFBR2	3
GO:1902547	regulation of cellular response to vascular endothelial growth factor stimulus	3/574	24/17913	0.0401971	0.159262	0.121256	JCAD/DAB2IP/SEMA6A	3
GO:2001026	regulation of endothelial cell chemotaxis	3/574	24/17913	0.0401971	0.159262	0.121256	KDR/P2RX4/VEGFA	3
GO:0010656	negative regulation of muscle cell apoptotic process	5/574	59/17913	0.0402956	0.159262	0.121256	CFLAR/EDN1/NUPR1/PDPK1/PPP1R10	5
GO:0010662	regulation of striated muscle cell apoptotic process	5/574	59/17913	0.0402956	0.159262	0.121256	CFLAR/NUPR1/PDPK1/PPP1R10/PTEN	5
GO:0045071	negative regulation of viral genome replication	5/574	59/17913	0.0402956	0.159262	0.121256	RESF1/IFITM3/IFITM2/IFITM1/ISG15	5
GO:0045843	negative regulation of striated muscle tissue development	5/574	59/17913	0.0402956	0.159262	0.121256	PI16/PTEN/SAV1/SMAD4/TGFBR2	5
GO:0070059	intrinsic apoptotic signaling pathway in response to endoplasmic reticulum stress	5/574	59/17913	0.0402956	0.159262	0.121256	BCL2L1/DAB2IP/DDIT3/SIRT1/TMBIM6	5
GO:0120193	tight junction organization	5/574	59/17913	0.0402956	0.159262	0.121256	APC/CLDN5/F11R/IKBKB/TJP1	5
GO:2000351	regulation of endothelial cell apoptotic process	5/574	59/17913	0.0402956	0.159262	0.121256	CD40/COL18A1/KDR/PDCD4/PDPK1	5
GO:2000514	regulation of CD4-positive	alpha-beta T cell activation	5/574	59/17913	0.0402956	0.159262	0.121256	ANXA1/CD81/SH3RF1/SOCS1/TGFBR2	5
GO:0106106	cold-induced thermogenesis	9/574	143/17913	0.0408136	0.16104	0.122609	APC/DDIT3/EPAS1/GNAS/KDM1A/NR1D1/TLE3/UCP2/VEGFA	9
GO:0120161	regulation of cold-induced thermogenesis	9/574	143/17913	0.0408136	0.16104	0.122609	APC/DDIT3/EPAS1/GNAS/KDM1A/NR1D1/TLE3/UCP2/VEGFA	9
GO:0043500	muscle adaptation	8/574	121/17913	0.040874	0.161144	0.122688	CFLAR/EDN1/FOXO1/GATA5/LMNA/P2RX4/PI16/SMAD4	8
GO:0061333	renal tubule morphogenesis	6/574	79/17913	0.0410334	0.161408	0.122889	COL4A1/HES1/MTSS1/PBX1/SMAD4/VEGFA	6
GO:1900034	regulation of cellular response to heat	6/574	79/17913	0.0410334	0.161408	0.122889	CREBBP/HSPA8/HSPH1/PTGES3/RANBP2/SIRT1	6
GO:0043254	regulation of protein complex assembly	20/574	409/17913	0.0410434	0.161408	0.122889	ARFGEF1/ARPC2/ATF7IP/CDC42EP2/CLU/CNOT6/DAB2IP/ELN/FNIP1/RACK1/HCFC1/HSPA8/NUMA1/PREX1/PRKCE/RDX/RNF4/ULK1/VEGFA/WASL	20
GO:0016579	protein deubiquitination	14/574	260/17913	0.0411435	0.161458	0.122928	APC/ATXN7/HCFC1/HIF1A/INO80D/PTEN/RAD23A/SMAD4/TAF10/UBA52/UCHL1/USP16/USP18/USP25	14
GO:0031345	negative regulation of cell projection organization	10/574	166/17913	0.0414394	0.161458	0.122928	ASAP1/B2M/CD38/ITGA3/MAP4K4/PTEN/PTPRG/RAPGEF2/SEMA3G/TRAK2	10
GO:0009314	response to radiation	21/574	435/17913	0.0414728	0.161458	0.122928	AQP1/BCL2L1/CDKN1A/CREBBP/CRIP1/EGR1/F11R/GNB1/GPX1/HIF1A/HSPA5/JUND/KDM1A/MAP4K3/MEIS2/COPS9/NIPBL/COP1/SIRT1/TOPBP1/UBE4B	21
GO:0006692	prostanoid metabolic process	4/574	41/17913	0.0415002	0.161458	0.122928	CES2/EDN1/PTGES3/SIRT1	4
GO:0006693	prostaglandin metabolic process	4/574	41/17913	0.0415002	0.161458	0.122928	CES2/EDN1/PTGES3/SIRT1	4
GO:0010664	negative regulation of striated muscle cell apoptotic process	4/574	41/17913	0.0415002	0.161458	0.122928	CFLAR/NUPR1/PDPK1/PPP1R10	4
GO:0010907	positive regulation of glucose metabolic process	4/574	41/17913	0.0415002	0.161458	0.122928	C1QTNF2/FOXO1/INSR/SIRT1	4
GO:0014003	oligodendrocyte development	4/574	41/17913	0.0415002	0.161458	0.122928	CLU/GSTP1/PTEN/SOX11	4
GO:0034122	negative regulation of toll-like receptor signaling pathway	4/574	41/17913	0.0415002	0.161458	0.122928	DAB2IP/MFHAS1/NR1D1/PDPK1	4
GO:0045773	positive regulation of axon extension	4/574	41/17913	0.0415002	0.161458	0.122928	BMPR2/GOLGA4/RAB11A/VEGFA	4
GO:0090184	positive regulation of kidney development	4/574	41/17913	0.0415002	0.161458	0.122928	CFLAR/EGR1/PDGFB/VEGFA	4
GO:0090224	regulation of spindle organization	4/574	41/17913	0.0415002	0.161458	0.122928	CHMP4B/NUMA1/RNF4/STAG1	4
GO:1904706	negative regulation of vascular smooth muscle cell proliferation	4/574	41/17913	0.0415002	0.161458	0.122928	CDKN1A/GSTP1/PDCD4/PTEN	4
GO:0001841	neural tube formation	7/574	100/17913	0.0416605	0.161815	0.1232	ARID1A/DLC1/HIF1A/PRICKLE1/RARG/SETD2/SOX11	7
GO:0046822	regulation of nucleocytoplasmic transport	7/574	100/17913	0.0416605	0.161815	0.1232	CAMK1/FLNA/SETD2/TARDBP/TCF7L2/UBR5/UHMK1	7
GO:0045834	positive regulation of lipid metabolic process	9/574	144/17913	0.0423575	0.164302	0.125093	C1QTNF2/CD81/CPT1A/DGKZ/RACK1/NR1D1/PDGFB/PRKCE/ZBTB20	9
GO:0048863	stem cell differentiation	13/574	237/17913	0.0423702	0.164302	0.125093	CDK12/EDN1/EDNRB/EFNB1/HES1/HIF1A/HOXB4/KITLG/PRICKLE1/SETD2/SMAD4/SOX11/TCF12	13
GO:0046824	positive regulation of nucleocytoplasmic transport	5/574	60/17913	0.0428486	0.16572	0.126172	CAMK1/FLNA/TARDBP/TCF7L2/UBR5	5
GO:0048635	negative regulation of muscle organ development	5/574	60/17913	0.0428486	0.16572	0.126172	PI16/PTEN/SAV1/SMAD4/TGFBR2	5
GO:0051785	positive regulation of nuclear division	5/574	60/17913	0.0428486	0.16572	0.126172	CUL3/EDN1/INSR/NUMA1/PDGFB	5
GO:0030308	negative regulation of cell growth	10/574	167/17913	0.0428761	0.16572	0.126172	APBB2/BMPR2/CCDC85B/CDKN1A/ENO1/RACK1/PI16/SEMA3G/SIRT1/SMAD4	10
GO:0051235	maintenance of location	15/574	286/17913	0.0429484	0.165864	0.126282	CALR/CX3CL1/DDIT3/FLNA/FLNB/FTH1/HSP90B1/HSPA5/ITPR2/LTBP1/P2RX7/PDPK1/PRKCE/SIRT1/TAF3	15
GO:0051402	neuron apoptotic process	13/574	238/17913	0.0435706	0.167905	0.127836	ALKBH1/BCL2L1/BTG2/CX3CL1/DDIT3/GPX1/HIF1A/HIPK2/HSPA5/MCL1/NR4A2/NUPR1/PDPK1	13
GO:0045814	negative regulation of gene expression	epigenetic	7/574	101/17913	0.0435835	0.167905	0.127836	RESF1/ARID1A/ATF7IP/HDAC5/MIER1/SIRT1/UBR2	7
GO:0048675	axon extension	7/574	101/17913	0.0435835	0.167905	0.127836	BMPR2/GOLGA4/PLXNA4/RAB11A/RAPH1/SEMA3G/VEGFA	7
GO:0072507	divalent inorganic cation homeostasis	20/574	412/17913	0.0437002	0.168217	0.128074	ANXA2/ATP1B1/ATP2B1/CALR/CD38/CD40/CX3CL1/DDIT3/EDN1/EDNRB/GNB1/HSP90B1/ITPR2/P2RX4/P2RX7/PDPK1/PRKCE/TGM2/TMBIM6/TPT1	20
GO:0048592	eye morphogenesis	9/574	145/17913	0.0439401	0.169003	0.128672	ARID1A/HIF1A/HIPK1/HIPK2/MAN2A1/NIPBL/RARG/SOX11/VEGFA	9
GO:0019080	viral gene expression	11/574	191/17913	0.0440935	0.169455	0.129016	CCNT1/EIF3A/IFITM3/POLR2A/POLR2J/RANBP2/RSF1/SP1/TARDBP/UBA52/ZNF639	11
GO:0032479	regulation of type I interferon production	8/574	123/17913	0.0443181	0.170052	0.129471	CREBBP/HSPD1/IRAK1/IRF1/ISG15/RNF216/SETD2/ZBTB20	8
GO:0001702	gastrulation with mouth forming second	3/574	25/17913	0.0446248	0.170052	0.129471	AMOT/ETS2/SMAD4	3
GO:0031338	regulation of vesicle fusion	3/574	25/17913	0.0446248	0.170052	0.129471	ANXA1/ANXA2/TBC1D4	3
GO:0045662	negative regulation of myoblast differentiation	3/574	25/17913	0.0446248	0.170052	0.129471	DDIT3/ID3/PRICKLE1	3
GO:0051497	negative regulation of stress fiber assembly	3/574	25/17913	0.0446248	0.170052	0.129471	DLC1/PHLDB2/WASF2	3
GO:0060669	embryonic placenta morphogenesis	3/574	25/17913	0.0446248	0.170052	0.129471	SETD2/SOCS3/ZFP36L1	3
GO:0061842	microtubule organizing center localization	3/574	25/17913	0.0446248	0.170052	0.129471	BICD2/PLXNA2/RANBP2	3
GO:0071514	genetic imprinting	3/574	25/17913	0.0446248	0.170052	0.129471	ARID4A/CTCF/GNAS	3
GO:1900101	regulation of endoplasmic reticulum unfolded protein response	3/574	25/17913	0.0446248	0.170052	0.129471	DAB2IP/RACK1/HSPA5	3
GO:2000353	positive regulation of endothelial cell apoptotic process	3/574	25/17913	0.0446248	0.170052	0.129471	CD40/COL18A1/PDCD4	3
GO:0007584	response to nutrient	12/574	215/17913	0.0446805	0.170052	0.129471	ADA/ATP2B1/CD40/CYP26B1/GSTP1/HSP90B1/P2RX4/P2RX7/PTEN/SLC34A1/TGFBR2/TMBIM6	12
GO:0042113	B cell activation	12/574	215/17913	0.0446805	0.170052	0.129471	ADA/AHR/CD38/CD40/CD81/CDKN1A/CEBPG/FNIP1/HDAC5/HSPD1/TXLNA/ZFP36L1	12
GO:0045429	positive regulation of nitric oxide biosynthetic process	4/574	42/17913	0.0447508	0.170183	0.12957	CLU/EDN1/INSR/P2RX4	4
GO:0045682	regulation of epidermis development	6/574	81/17913	0.0454629	0.171908	0.130884	HES1/KLF7/NCOA3/NUMA1/SMAD4/ZFP36L1	6
GO:0032835	glomerulus development	5/574	61/17913	0.0454968	0.171908	0.130884	CFLAR/EGR1/HES1/MTSS1/PDGFB	5
GO:0045088	regulation of innate immune response	21/574	440/17913	0.0458557	0.171908	0.130884	ADAR/CREBBP/DAB2IP/HSP90B1/HSPD1/ICAM2/IKBKB/IRAK1/IRF1/MFHAS1/NR1D1/PAK2/PDPK1/PRKCE/PUM2/RAB11FIP2/SOCS1/SOCS3/TRIM5/UBA52/USP18	21
GO:0016358	dendrite development	12/574	216/17913	0.0460002	0.171908	0.130884	ASAP1/CAMK1/DAB2IP/KLF7/PAK2/PREX1/PTEN/RAPGEF2/RERE/TAOK2/TRAK2/WASL	12
GO:0048588	developmental cell growth	12/574	216/17913	0.0460002	0.171908	0.130884	AKAP13/BMPR2/EDN1/GOLGA4/PI16/PLXNA4/RAB11A/RAPH1/RARG/SEMA3G/TGFBR2/VEGFA	12
GO:0071824	protein-DNA complex subunit organization	13/574	240/17913	0.0460425	0.171908	0.130884	ARID1A/ATF7IP/ATRX/BRD2/CTCF/HIST1H1C/HP1BP3/RNF4/RSF1/SETD2/TCF4/UBA52/UBN1	13
GO:0046330	positive regulation of JNK cascade	8/574	124/17913	0.0461097	0.171908	0.130884	DAB2IP/EDN1/FZD4/HIPK2/MFHAS1/SH3RF1/TAOK1/TAOK2	8
GO:0051480	regulation of cytosolic calcium ion concentration	15/574	289/17913	0.0462929	0.171908	0.130884	ANXA2/ATP2B1/CD38/CX3CL1/DDIT3/EDN1/EDNRB/GNB1/ITPR2/P2RX4/P2RX7/PDPK1/PRKCE/TGM2/TMBIM6	15
GO:0000185	activation of MAPKKK activity	2/574	11/17913	0.0465502	0.171908	0.130884	DAB2IP/MAP4K3	2
GO:0001821	histamine secretion	2/574	11/17913	0.0465502	0.171908	0.130884	ADA/EDN1	2
GO:0002328	pro-B cell differentiation	2/574	11/17913	0.0465502	0.171908	0.130884	FNIP1/HES1	2
GO:0003413	chondrocyte differentiation involved in endochondral bone morphogenesis	2/574	11/17913	0.0465502	0.171908	0.130884	RARG/TGFBR2	2
GO:0014820	tonic smooth muscle contraction	2/574	11/17913	0.0465502	0.171908	0.130884	CD38/EDN1	2
GO:0030948	negative regulation of vascular endothelial growth factor receptor signaling pathway	2/574	11/17913	0.0465502	0.171908	0.130884	DAB2IP/EPN2	2
GO:0031274	positive regulation of pseudopodium assembly	2/574	11/17913	0.0465502	0.171908	0.130884	APC/CDC42EP2	2
GO:0032957	inositol trisphosphate metabolic process	2/574	11/17913	0.0465502	0.171908	0.130884	IPMK/ITPKB	2
GO:0033632	regulation of cell-cell adhesion mediated by integrin	2/574	11/17913	0.0465502	0.171908	0.130884	ADA/WNK1	2
GO:0043619	regulation of transcription from RNA polymerase II promoter in response to oxidative stress	2/574	11/17913	0.0465502	0.171908	0.130884	EPAS1/HIF1A	2
GO:0045793	positive regulation of cell size	2/574	11/17913	0.0465502	0.171908	0.130884	EDN1/KDM1A	2
GO:0046886	positive regulation of hormone biosynthetic process	2/574	11/17913	0.0465502	0.171908	0.130884	EGR1/HIF1A	2
GO:0048875	chemical homeostasis within a tissue	2/574	11/17913	0.0465502	0.171908	0.130884	EPAS1/VEGFA	2
GO:0051573	negative regulation of histone H3-K9 methylation	2/574	11/17913	0.0465502	0.171908	0.130884	KDM1A/SIRT1	2
GO:0051574	positive regulation of histone H3-K9 methylation	2/574	11/17913	0.0465502	0.171908	0.130884	LMNA/SIRT1	2
GO:0060174	limb bud formation	2/574	11/17913	0.0465502	0.171908	0.130884	PLXNA2/SOX11	2
GO:0060433	bronchus development	2/574	11/17913	0.0465502	0.171908	0.130884	HOXA5/TGFBR2	2
GO:0060992	response to fungicide	2/574	11/17913	0.0465502	0.171908	0.130884	BCL2L1/KDM1A	2
GO:0070243	regulation of thymocyte apoptotic process	2/574	11/17913	0.0465502	0.171908	0.130884	ADA/HIF1A	2
GO:0070254	mucus secretion	2/574	11/17913	0.0465502	0.171908	0.130884	ADA/PRKCE	2
GO:0070857	regulation of bile acid biosynthetic process	2/574	11/17913	0.0465502	0.171908	0.130884	NR1D1/SIRT1	2
GO:0071679	commissural neuron axon guidance	2/574	11/17913	0.0465502	0.171908	0.130884	NFIB/VEGFA	2
GO:0072321	chaperone-mediated protein transport	2/574	11/17913	0.0465502	0.171908	0.130884	CLU/HSPA8	2
GO:0072711	cellular response to hydroxyurea	2/574	11/17913	0.0465502	0.171908	0.130884	ATRX/DDI2	2
GO:0099188	postsynaptic cytoskeleton organization	2/574	11/17913	0.0465502	0.171908	0.130884	ACTG1/WASF2	2
GO:1900102	negative regulation of endoplasmic reticulum unfolded protein response	2/574	11/17913	0.0465502	0.171908	0.130884	RACK1/HSPA5	2
GO:1903979	negative regulation of microglial cell activation	2/574	11/17913	0.0465502	0.171908	0.130884	CX3CL1/NR1D1	2
GO:1990440	positive regulation of transcription from RNA polymerase II promoter in response to endoplasmic reticulum stress	2/574	11/17913	0.0465502	0.171908	0.130884	DDIT3/HSPA5	2
GO:2000786	positive regulation of autophagosome assembly	2/574	11/17913	0.0465502	0.171908	0.130884	PIP4K2A/ULK1	2
GO:0050900	leukocyte migration	22/574	467/17913	0.0469178	0.173054	0.131756	ADA/ANXA1/ATP1B1/CALR/CD47/CD81/CX3CL1/EDN1/EDNRB/ESAM/F11R/ITGA3/ITGA9/KITLG/MOSPD2/P2RX4/PDGFB/PREX1/UMOD/VEGFA/WASL/WNK1	22
GO:0010976	positive regulation of neuron projection development	14/574	265/17913	0.0469336	0.173054	0.131756	BMPR2/CAMK1/CFLAR/CX3CL1/DAB2IP/FZD4/GOLGA4/HSPA5/ITGA3/KDM1A/MARK2/RAB11A/RAPGEF2/VEGFA	14
GO:0000910	cytokinesis	9/574	147/17913	0.0472232	0.173986	0.132466	APC/BCL2L1/CHMP4B/CUL3/PKN2/PRKCE/RAB11A/SETD2/SVIL	9
GO:0048771	tissue remodeling	10/574	170/17913	0.0473887	0.174189	0.13262	ANXA1/ATP6AP1/BGN/BMPR2/CD38/DLL4/EPAS1/HIF1A/P2RX7/TGM2	10
GO:0050728	negative regulation of inflammatory response	10/574	170/17913	0.0473887	0.174189	0.13262	ADA/CALCRL/CX3CL1/GPX1/GSTP1/MFHAS1/NR1D1/NR1D2/PDCD4/SOCS3	10
GO:0070507	regulation of microtubule cytoskeleton organization	10/574	170/17913	0.0473887	0.174189	0.13262	APC/BICD2/CHMP4B/MARK2/NUMA1/PHLDB2/RNF4/STAG1/TAOK1/XPO1	10
GO:0007034	vacuolar transport	7/574	103/17913	0.047599	0.174825	0.133105	CHMP4B/CLU/EHD3/HOOK3/HSPA8/RAB12/TRAK2	7
GO:0048644	muscle organ morphogenesis	6/574	82/17913	0.0477849	0.175236	0.133418	ARID5B/DLL4/ENG/HEG1/SMAD4/UBE4B	6
GO:1901992	positive regulation of mitotic cell cycle phase transition	6/574	82/17913	0.0477849	0.175236	0.133418	ADAMTS1/CUL3/MEPCE/PBX1/RAB11A/RDX	6
GO:0032606	type I interferon production	8/574	125/17913	0.047948	0.175545	0.133653	CREBBP/HSPD1/IRAK1/IRF1/ISG15/RNF216/SETD2/ZBTB20	8
GO:0046887	positive regulation of hormone secretion	8/574	125/17913	0.047948	0.175545	0.133653	CD38/EDN1/HIF1A/PRKCE/SMAD4/SOX11/TARDBP/TCF7L2	8
GO:0009409	response to cold	4/574	43/17913	0.0481399	0.175545	0.133653	ATP2B1/FOXO1/HSPD1/NFE2L1	4
GO:0051154	negative regulation of striated muscle cell differentiation	4/574	43/17913	0.0481399	0.175545	0.133653	CFLAR/HDAC5/PI16/SMAD4	4
GO:0051602	response to electrical stimulus	4/574	43/17913	0.0481399	0.175545	0.133653	AKAP12/BTG2/P2RX7/PTEN	4
GO:0097028	dendritic cell differentiation	4/574	43/17913	0.0481399	0.175545	0.133653	BATF2/TGFBR2/TMEM176A/TMEM176B	4
GO:1904407	positive regulation of nitric oxide metabolic process	4/574	43/17913	0.0481399	0.175545	0.133653	CLU/EDN1/INSR/P2RX4	4
GO:0007585	respiratory gaseous exchange	5/574	62/17913	0.0482405	0.175545	0.133653	EDN1/ELN/HOXA5/MAN2A1/NR4A2	5
GO:0051898	negative regulation of protein kinase B signaling	5/574	62/17913	0.0482405	0.175545	0.133653	DDIT3/RACK1/PHLPP1/PTEN/SIRT1	5
GO:1901862	negative regulation of muscle tissue development	5/574	62/17913	0.0482405	0.175545	0.133653	PI16/PTEN/SAV1/SMAD4/TGFBR2	5
GO:0031099	regeneration	11/574	194/17913	0.0483667	0.175869	0.133899	CD81/CDKN1A/CFLAR/GPX1/GSTP1/MAP4K4/PTEN/PTPRU/TGFBR2/UCP2/ULK1	11
GO:0050770	regulation of axonogenesis	9/574	148/17913	0.0489242	0.177759	0.135339	BMPR2/GOLGA4/MARK2/PLXNA4/PTEN/RAB11A/SEMA3G/TRAK2/VEGFA	9
GO:0003171	atrioventricular valve development	3/574	26/17913	0.0492839	0.178108	0.135604	BMPR2/SMAD4/TGFBR2	3
GO:0007205	protein kinase C-activating G protein-coupled receptor signaling pathway	3/574	26/17913	0.0492839	0.178108	0.135604	DGKZ/EDN1/PRKD3	3
GO:0019934	cGMP-mediated signaling	3/574	26/17913	0.0492839	0.178108	0.135604	AQP1/EDNRB/PDE2A	3
GO:0030206	chondroitin sulfate biosynthetic process	3/574	26/17913	0.0492839	0.178108	0.135604	BGN/CHST15/CSGALNACT1	3
GO:0042044	fluid transport	3/574	26/17913	0.0492839	0.178108	0.135604	AQP1/EDN1/EDNRB	3
GO:1903203	regulation of oxidative stress-induced neuron death	3/574	26/17913	0.0492839	0.178108	0.135604	RACK1/HIF1A/MCL1	3
GO:1903959	regulation of anion transmembrane transport	3/574	26/17913	0.0492839	0.178108	0.135604	ARL6IP1/ARL6IP5/SLC34A1	3
GO:0007409	axonogenesis	19/574	393/17913	0.0500293	0.180663	0.13755	APBB2/BMPR2/GOLGA4/KLF7/MARK2/NFIB/NR4A2/PLXNA4/PTEN/RAB11A/RAPH1/SEMA3G/SEMA6A/SMAD4/TAOK2/TOP2B/TRAK2/UCHL1/VEGFA	19
GO:0055008	cardiac muscle tissue morphogenesis	5/574	63/17913	0.0510799	0.184317	0.140331	DLL4/ENG/HEG1/SMAD4/UBE4B	5
GO:0031330	negative regulation of cellular catabolic process	13/574	244/17913	0.0512753	0.184881	0.140761	ANXA2/CBFA2T3/CHMP4B/DAB2IP/EIF4G2/HERC1/HIPK2/MCL1/NUPR1/SYNCRIP/TARDBP/TIMP3/USP25	13
GO:0010043	response to zinc ion	4/574	44/17913	0.0516669	0.185867	0.141512	CRIP1/P2RX4/P2RX7/PTEN	4
GO:0035196	production of miRNAs involved in gene silencing by miRNA	4/574	44/17913	0.0516669	0.185867	0.141512	ADAR/HNRNPA2B1/PUM2/TUT7	4
GO:0071806	protein transmembrane transport	4/574	44/17913	0.0516669	0.185867	0.141512	CLU/HSPA5/HSPA8/MCL1	4
GO:0055076	transition metal ion homeostasis	7/574	105/17913	0.0518429	0.186358	0.141886	ATP6AP1/ATP6V1A/B2M/EPAS1/FTH1/HIF1A/SMAD4	7
GO:0002819	regulation of adaptive immune response	9/574	150/17913	0.0524465	0.188242	0.14332	ADA/ANXA1/B2M/CD40/CD81/HSPD1/IRF1/P2RX7/SIRT1	9
GO:0030902	hindbrain development	9/574	150/17913	0.0524465	0.188242	0.14332	DLC1/FLNA/FZD4/HERC1/HES1/HSPA5/NFIB/PLXNA2/RERE	9
GO:0050730	regulation of peptidyl-tyrosine phosphorylation	13/574	245/17913	0.0526448	0.188669	0.143645	CD40/CD81/RACK1/HBEGF/HES1/KITLG/NEDD9/PAK2/PDGFB/PRKCE/SOCS1/SOCS3/VEGFA	13
GO:0051781	positive regulation of cell division	6/574	84/17913	0.0526453	0.188669	0.143645	CUL3/PDGFB/PKN2/PRKCE/SVIL/VEGFA	6
GO:0048667	cell morphogenesis involved in neuron differentiation	23/574	500/17913	0.0533379	0.189288	0.144116	APBB2/BMPR2/GOLGA4/HES1/KLF7/MARK2/NFIB/NR4A2/PLXNA4/PTEN/RAB11A/RAPGEF2/RAPH1/RERE/SEMA3G/SEMA6A/SMAD4/TAOK2/TOP2B/TRAK2/UCHL1/VEGFA/WASL	23
GO:0051494	negative regulation of cytoskeleton organization	8/574	128/17913	0.0537466	0.189288	0.144116	APC/ARFGEF1/DLC1/PHLDB2/RDX/SMAD4/TAOK1/WASF2	8
GO:0071230	cellular response to amino acid stimulus	5/574	64/17913	0.0540152	0.189288	0.144116	BCL2L1/COL4A1/LAMTOR3/SOCS1/UBR2	5
GO:0055017	cardiac muscle tissue growth	7/574	106/17913	0.0540512	0.189288	0.144116	AKAP13/EDN1/HEG1/PI16/PTEN/SAV1/TGFBR2	7
GO:2000278	regulation of DNA biosynthetic process	7/574	106/17913	0.0540512	0.189288	0.144116	BMPR2/CDKN1A/HMBOX1/HNRNPA2B1/PDGFB/PTGES3/SMG6	7
GO:0002063	chondrocyte development	3/574	27/17913	0.0541702	0.189288	0.144116	BMPR2/RARG/TGFBR2	3
GO:0009112	nucleobase metabolic process	3/574	27/17913	0.0541702	0.189288	0.144116	ADA/GDA/KDM1A	3
GO:0035116	embryonic hindlimb morphogenesis	3/574	27/17913	0.0541702	0.189288	0.144116	GNAS/RARG/ZBTB16	3
GO:0036475	neuron death in response to oxidative stress	3/574	27/17913	0.0541702	0.189288	0.144116	RACK1/HIF1A/MCL1	3
GO:1905208	negative regulation of cardiocyte differentiation	3/574	27/17913	0.0541702	0.189288	0.144116	PI16/PRICKLE1/SMAD4	3
GO:2000171	negative regulation of dendrite development	3/574	27/17913	0.0541702	0.189288	0.144116	ASAP1/PTEN/RAPGEF2	3
GO:2000191	regulation of fatty acid transport	3/574	27/17913	0.0541702	0.189288	0.144116	EDN1/P2RX4/P2RX7	3
GO:0051054	positive regulation of DNA metabolic process	12/574	222/17913	0.0544852	0.189288	0.144116	RESF1/ATF7IP/ATRX/CACYBP/CD40/CEBPG/HMBOX1/HNRNPA2B1/PDGFB/PPP1R10/PTGES3/SIRT1	12
GO:0001765	membrane raft assembly	2/574	12/17913	0.0547001	0.189288	0.144116	ANXA2/S100A10	2
GO:0002517	T cell tolerance induction	2/574	12/17913	0.0547001	0.189288	0.144116	PHLPP1/TGFBR2	2
GO:0002903	negative regulation of B cell apoptotic process	2/574	12/17913	0.0547001	0.189288	0.144116	ADA/FOXP1	2
GO:0003084	positive regulation of systemic arterial blood pressure	2/574	12/17913	0.0547001	0.189288	0.144116	NR2F2/WNK1	2
GO:0006983	ER overload response	2/574	12/17913	0.0547001	0.189288	0.144116	DDIT3/HSPA5	2
GO:0008228	opsonization	2/574	12/17913	0.0547001	0.189288	0.144116	CD47/MYO18A	2
GO:0009886	post-embryonic animal morphogenesis	2/574	12/17913	0.0547001	0.189288	0.144116	ATRX/GNAS	2
GO:0030157	pancreatic juice secretion	2/574	12/17913	0.0547001	0.189288	0.144116	AQP1/WNK1	2
GO:0031272	regulation of pseudopodium assembly	2/574	12/17913	0.0547001	0.189288	0.144116	APC/CDC42EP2	2
GO:0034086	maintenance of sister chromatid cohesion	2/574	12/17913	0.0547001	0.189288	0.144116	ATRX/NIPBL	2
GO:0034088	maintenance of mitotic sister chromatid cohesion	2/574	12/17913	0.0547001	0.189288	0.144116	ATRX/NIPBL	2
GO:0043696	dedifferentiation	2/574	12/17913	0.0547001	0.189288	0.144116	NCOA3/PDGFB	2
GO:0043697	cell dedifferentiation	2/574	12/17913	0.0547001	0.189288	0.144116	NCOA3/PDGFB	2
GO:0043922	negative regulation by host of viral transcription	2/574	12/17913	0.0547001	0.189288	0.144116	TARDBP/ZNF639	2
GO:0045779	negative regulation of bone resorption	2/574	12/17913	0.0547001	0.189288	0.144116	CD38/P2RX7	2
GO:0046689	response to mercury ion	2/574	12/17913	0.0547001	0.189288	0.144116	AQP1/SLC34A1	2
GO:0051549	positive regulation of keratinocyte migration	2/574	12/17913	0.0547001	0.189288	0.144116	HBEGF/MAP4K4	2
GO:0051608	histamine transport	2/574	12/17913	0.0547001	0.189288	0.144116	ADA/EDN1	2
GO:0060211	regulation of nuclear-transcribed mRNA poly(A) tail shortening	2/574	12/17913	0.0547001	0.189288	0.144116	BTG2/TNRC6C	2
GO:0060707	trophoblast giant cell differentiation	2/574	12/17913	0.0547001	0.189288	0.144116	NR2F2/SOCS3	2
GO:0060900	embryonic camera-type eye formation	2/574	12/17913	0.0547001	0.189288	0.144116	ARID1A/SOX11	2
GO:0071472	cellular response to salt stress	2/574	12/17913	0.0547001	0.189288	0.144116	AQP1/ZFP36L1	2
GO:0072520	seminiferous tubule development	2/574	12/17913	0.0547001	0.189288	0.144116	ATRX/SMAD4	2
GO:0072710	response to hydroxyurea	2/574	12/17913	0.0547001	0.189288	0.144116	ATRX/DDI2	2
GO:0097284	hepatocyte apoptotic process	2/574	12/17913	0.0547001	0.189288	0.144116	BCL2L1/CFLAR	2
GO:0098712	L-glutamate import across plasma membrane	2/574	12/17913	0.0547001	0.189288	0.144116	ARL6IP1/ARL6IP5	2
GO:1900118	negative regulation of execution phase of apoptosis	2/574	12/17913	0.0547001	0.189288	0.144116	BCL2L1/PAK2	2
GO:1900376	regulation of secondary metabolite biosynthetic process	2/574	12/17913	0.0547001	0.189288	0.144116	RAPGEF2/SP1	2
GO:1900402	regulation of carbohydrate metabolic process by regulation of transcription from RNA polymerase II promoter	2/574	12/17913	0.0547001	0.189288	0.144116	FOXO1/NR1D1	2
GO:1901550	regulation of endothelial cell development	2/574	12/17913	0.0547001	0.189288	0.144116	CLDN5/IKBKB	2
GO:1902947	regulation of tau-protein kinase activity	2/574	12/17913	0.0547001	0.189288	0.144116	CLU/EGR1	2
GO:1903140	regulation of establishment of endothelial barrier	2/574	12/17913	0.0547001	0.189288	0.144116	CLDN5/IKBKB	2
GO:1903894	regulation of IRE1-mediated unfolded protein response	2/574	12/17913	0.0547001	0.189288	0.144116	DAB2IP/HSPA5	2
GO:2001198	regulation of dendritic cell differentiation	2/574	12/17913	0.0547001	0.189288	0.144116	TMEM176A/TMEM176B	2
GO:0043506	regulation of JUN kinase activity	6/574	85/17913	0.0551842	0.190357	0.14493	DAB2IP/EDN1/FZD4/GSTP1/PDCD4/TAOK1	6
GO:0048704	embryonic skeletal system morphogenesis	6/574	85/17913	0.0551842	0.190357	0.14493	GNAS/HOXA5/HOXB5/SETD2/SOX11/TGFBR2	6
GO:0070542	response to fatty acid	6/574	85/17913	0.0551842	0.190357	0.14493	CPT1A/EDN1/GNB1/ID3/PRKCE/UCP2	6
GO:0002067	glandular epithelial cell differentiation	4/574	45/17913	0.0553312	0.190357	0.14493	HES1/HOXA5/PDPK1/RARG	4
GO:0006998	nuclear envelope organization	4/574	45/17913	0.0553312	0.190357	0.14493	CHMP4B/LMNA/REEP3/TARDBP	4
GO:0022602	ovulation cycle process	4/574	45/17913	0.0553312	0.190357	0.14493	ADAMTS1/FZD4/HSPA5/SIRT1	4
GO:0032007	negative regulation of TOR signaling	4/574	45/17913	0.0553312	0.190357	0.14493	FNIP1/HIF1A/SIRT1/UBR2	4
GO:0042551	neuron maturation	4/574	45/17913	0.0553312	0.190357	0.14493	CX3CL1/EDNRB/KDM1A/NR4A2	4
GO:0010821	regulation of mitochondrion organization	10/574	175/17913	0.0555999	0.191142	0.145528	BCL2L1/CAMKK2/CHCHD10/CLU/GPX1/HIF1A/KDR/LMNA/PPP1R13B/SQSTM1	10
GO:0030833	regulation of actin filament polymerization	8/574	129/17913	0.055775	0.191605	0.14588	ARFGEF1/ARPC2/CDC42EP2/ELN/PREX1/PRKCE/RDX/WASL	8
GO:0034764	positive regulation of transmembrane transport	11/574	199/17913	0.0560978	0.192408	0.146491	ARL6IP1/ATP1B1/C1QTNF2/CHCHD10/CX3CL1/EHD3/FLNA/INSR/P2RX7/PDPK1/SLC34A1	11
GO:0034767	positive regulation of ion transmembrane transport	9/574	152/17913	0.0561308	0.192408	0.146491	ARL6IP1/ATP1B1/CHCHD10/CX3CL1/EHD3/FLNA/P2RX7/PDPK1/SLC34A1	9
GO:1990845	adaptive thermogenesis	9/574	152/17913	0.0561308	0.192408	0.146491	APC/DDIT3/EPAS1/GNAS/KDM1A/NR1D1/TLE3/UCP2/VEGFA	9
GO:0031123	RNA 3'-end processing	7/574	107/17913	0.0563176	0.192908	0.146872	CCNT1/FIP1L1/PCF11/SRRM1/SRSF11/TUT7/ZFP36L1	7
GO:0014823	response to activity	5/574	65/17913	0.0570464	0.19484	0.148343	COL4A2/EDN1/HDAC5/HIF1A/PTEN	5
GO:0045428	regulation of nitric oxide biosynthetic process	5/574	65/17913	0.0570464	0.19484	0.148343	CD47/CLU/EDN1/INSR/P2RX4	5
GO:0097194	execution phase of apoptosis	5/574	65/17913	0.0570464	0.19484	0.148343	ACIN1/BCL2L1/DLC1/PAK2/TAOK1	5
GO:0098739	import across plasma membrane	5/574	65/17913	0.0570464	0.19484	0.148343	ARL6IP1/ARL6IP5/ATP1B1/FXYD2/SLC34A1	5
GO:0070646	protein modification by small protein removal	14/574	273/17913	0.057343	0.195712	0.149007	APC/ATXN7/HCFC1/HIF1A/INO80D/PTEN/RAD23A/SMAD4/TAF10/UBA52/UCHL1/USP16/USP18/USP25	14
GO:0072594	establishment of protein localization to organelle	21/574	452/17913	0.0577255	0.196689	0.149751	CDKN1A/CHMP4B/CLU/DDIT3/FLNA/HSPA5/HSPA8/IPO11/LMNA/NEURL1B/NUDT19/PPP1R10/PPP1R13B/PRICKLE1/RAB11A/RANBP2/TARDBP/TNPO1/TXNIP/UBA52/UBR5	21
GO:0006094	gluconeogenesis	6/574	86/17913	0.0577958	0.196689	0.149751	ALDOB/ENO1/FOXO1/NR1D1/RANBP2/SIRT1	6
GO:0044773	mitotic DNA damage checkpoint	6/574	86/17913	0.0577958	0.196689	0.149751	BTG2/CDKN1A/CNOT6/PPP1R10/TAOK1/TAOK2	6
GO:1903725	regulation of phospholipid metabolic process	6/574	86/17913	0.0577958	0.196689	0.149751	CD81/DAB2IP/DGKZ/PDGFB/SOCS1/SOCS3	6
GO:0045861	negative regulation of proteolysis	16/574	324/17913	0.0584843	0.198872	0.151413	AQP1/ARL6IP1/CFLAR/CRIM1/FNIP1/GPX1/HIPK2/BEX3/PAK2/PI16/PRDX5/SH3RF1/TIMP3/TMEM59/USP25/VEGFA	16
GO:0019083	viral transcription	10/574	177/17913	0.059131	0.198872	0.151413	CCNT1/IFITM3/POLR2A/POLR2J/RANBP2/RSF1/SP1/TARDBP/UBA52/ZNF639	10
GO:0021953	central nervous system neuron differentiation	10/574	177/17913	0.059131	0.198872	0.151413	BTG2/DLL4/HERC1/HES1/NFE2L1/NFIB/NR4A2/PLXNA4/PTEN/RAPGEF2	10
GO:0006111	regulation of gluconeogenesis	4/574	46/17913	0.0591321	0.198872	0.151413	FOXO1/NR1D1/RANBP2/SIRT1	4
GO:0006984	ER-nucleus signaling pathway	4/574	46/17913	0.0591321	0.198872	0.151413	CALR/DDIT3/HSP90B1/HSPA5	4
GO:0055078	sodium ion homeostasis	4/574	46/17913	0.0591321	0.198872	0.151413	ATP1B1/EDN1/EDNRB/SCN7A	4
GO:0070169	positive regulation of biomineral tissue development	4/574	46/17913	0.0591321	0.198872	0.151413	ATP2B1/BMPR2/ISG15/P2RX7	4
GO:0001516	prostaglandin biosynthetic process	3/574	28/17913	0.0592789	0.198872	0.151413	EDN1/PTGES3/SIRT1	3
GO:0003180	aortic valve morphogenesis	3/574	28/17913	0.0592789	0.198872	0.151413	DLL4/ELN/GATA5	3
GO:0006972	hyperosmotic response	3/574	28/17913	0.0592789	0.198872	0.151413	AQP1/PDPK1/RCSD1	3
GO:0030511	positive regulation of transforming growth factor beta receptor signaling pathway	3/574	28/17913	0.0592789	0.198872	0.151413	CREBBP/HIPK2/SMAD4	3
GO:0032232	negative regulation of actin filament bundle assembly	3/574	28/17913	0.0592789	0.198872	0.151413	DLC1/PHLDB2/WASF2	3
GO:0042634	regulation of hair cycle	3/574	28/17913	0.0592789	0.198872	0.151413	NIPBL/NUMA1/SMAD4	3
GO:0045737	positive regulation of cyclin-dependent protein serine/threonine kinase activity	3/574	28/17913	0.0592789	0.198872	0.151413	CCNT1/CKS2/PDGFB	3
GO:0046457	prostanoid biosynthetic process	3/574	28/17913	0.0592789	0.198872	0.151413	EDN1/PTGES3/SIRT1	3
GO:0048384	retinoic acid receptor signaling pathway	3/574	28/17913	0.0592789	0.198872	0.151413	CALR/CYP26B1/RARG	3
GO:0090344	negative regulation of cell aging	3/574	28/17913	0.0592789	0.198872	0.151413	MAP3K3/PTEN/SIRT1	3
GO:0090662	ATP hydrolysis coupled transmembrane transport	3/574	28/17913	0.0592789	0.198872	0.151413	ATP6AP1/ATP6V1A/FXYD2	3
GO:1902745	positive regulation of lamellipodium organization	3/574	28/17913	0.0592789	0.198872	0.151413	ARHGEF7/ARPC2/WASF2	3
GO:1903846	positive regulation of cellular response to transforming growth factor beta stimulus	3/574	28/17913	0.0592789	0.198872	0.151413	CREBBP/HIPK2/SMAD4	3
GO:2001020	regulation of response to DNA damage stimulus	11/574	201/17913	0.0594078	0.199164	0.151635	BCL2L1/CEBPG/CLU/KDM1A/MCL1/PPP1R10/SETD2/SIRT1/SPRED2/TPT1/UBR5	11
GO:0019216	regulation of lipid metabolic process	19/574	402/17913	0.0599462	0.200793	0.152876	C1QTNF2/CD81/CPT1A/CREBBP/DAB2IP/DGKZ/EGR1/EIF6/RACK1/NFE2L1/NR1D1/NR1D2/PDGFB/PRKCE/SIRT1/SOCS1/SOCS3/SP1/ZBTB20	19
GO:0030705	cytoskeleton-dependent intracellular transport	9/574	154/17913	0.0599788	0.200793	0.152876	BICD2/HIF1A/KIF1B/TNPO1/TRAK2/TUBA1A/TUBA1B/UCHL1/WASL	9
GO:0000271	polysaccharide biosynthetic process	5/574	66/17913	0.0601734	0.20116	0.153155	C1QTNF2/CSGALNACT1/INSR/NR1D1/PDGFB	5
GO:0043030	regulation of macrophage activation	5/574	66/17913	0.0601734	0.20116	0.153155	CX3CL1/HSPD1/MFHAS1/MYO18A/NR1D1	5
GO:0061013	regulation of mRNA catabolic process	10/574	178/17913	0.0609502	0.203612	0.155022	BTG2/HSPA8/PUM2/SYNCRIP/TARDBP/TNPO1/TNRC6C/UBA52/XPO1/ZFP36L1	10
GO:0048593	camera-type eye morphogenesis	7/574	109/17913	0.061025	0.203718	0.155103	ARID1A/HIF1A/HIPK1/HIPK2/MAN2A1/SOX11/VEGFA	7
GO:0000070	mitotic sister chromatid segregation	8/574	132/17913	0.0621495	0.207094	0.157673	APC/ATRX/CHMP4B/CUL3/HECW2/NIPBL/NUMA1/RAB11A	8
GO:0055088	lipid homeostasis	8/574	132/17913	0.0621495	0.207094	0.157673	ACSM2A/MED13/NFE2L1/NR1D1/NR1D2/RALY/SIRT1/ZBTB20	8
GO:0002791	regulation of peptide secretion	22/574	483/17913	0.0629103	0.207094	0.157673	AKAP12/ANXA1/CD38/CD40/CPT1A/CX3CL1/FOXP1/FRMD4A/HIF1A/ITPR2/KLF7/MAP4K4/MYO18A/NR1D1/P2RX7/PRKCE/RAPGEF4/SOCS1/TARDBP/TCF7L2/TMBIM6/UCP2	22
GO:0035722	interleukin-12-mediated signaling pathway	4/574	47/17913	0.0630684	0.207094	0.157673	ANXA2/HNRNPA2B1/PAK2/PDCD4	4
GO:0042059	negative regulation of epidermal growth factor receptor signaling pathway	4/574	47/17913	0.0630684	0.207094	0.157673	ARHGEF7/DAB2IP/HBEGF/SPRY1	4
GO:0043124	negative regulation of I-kappaB kinase/NF-kappaB signaling	4/574	47/17913	0.0630684	0.207094	0.157673	DAB2IP/GSTP1/NR1D1/SIRT1	4
GO:0072698	protein localization to microtubule cytoskeleton	4/574	47/17913	0.0630684	0.207094	0.157673	APC/GOLGB1/HOOK3/NUMA1	4
GO:0031058	positive regulation of histone modification	6/574	88/17913	0.0632378	0.207094	0.157673	KDM1A/LMNA/NIPBL/SIRT1/SMAD4/VEGFA	6
GO:0014745	negative regulation of muscle adaptation	2/574	13/17913	0.0633068	0.207094	0.157673	FOXO1/LMNA	2
GO:0031054	pre-miRNA processing	2/574	13/17913	0.0633068	0.207094	0.157673	ADAR/TUT7	2
GO:0035563	positive regulation of chromatin binding	2/574	13/17913	0.0633068	0.207094	0.157673	HMBOX1/KDM1A	2
GO:0042532	negative regulation of tyrosine phosphorylation of STAT protein	2/574	13/17913	0.0633068	0.207094	0.157673	SOCS1/SOCS3	2
GO:0043116	negative regulation of vascular permeability	2/574	13/17913	0.0633068	0.207094	0.157673	AKAP12/PDE2A	2
GO:0043374	CD8-positive	alpha-beta T cell differentiation	2/574	13/17913	0.0633068	0.207094	0.157673	IRF1/SOCS1	2
GO:0045820	negative regulation of glycolytic process	2/574	13/17913	0.0633068	0.207094	0.157673	CBFA2T3/NUPR1	2
GO:0048291	isotype switching to IgG isotypes	2/574	13/17913	0.0633068	0.207094	0.157673	CD40/HSPD1	2
GO:0051085	chaperone cofactor-dependent protein refolding	2/574	13/17913	0.0633068	0.207094	0.157673	HSPH1/PTGES3	2
GO:0051938	L-glutamate import	2/574	13/17913	0.0633068	0.207094	0.157673	ARL6IP1/ARL6IP5	2
GO:0060712	spongiotrophoblast layer development	2/574	13/17913	0.0633068	0.207094	0.157673	SOCS3/ZFP36L1	2
GO:0061000	negative regulation of dendritic spine development	2/574	13/17913	0.0633068	0.207094	0.157673	ASAP1/PTEN	2
GO:0062033	positive regulation of mitotic sister chromatid segregation	2/574	13/17913	0.0633068	0.207094	0.157673	CUL3/NUMA1	2
GO:0070208	protein heterotrimerization	2/574	13/17913	0.0633068	0.207094	0.157673	C1QTNF2/GNB1	2
GO:0090308	regulation of methylation-dependent chromatin silencing	2/574	13/17913	0.0633068	0.207094	0.157673	RESF1/ATF7IP	2
GO:1902414	protein localization to cell junction	2/574	13/17913	0.0633068	0.207094	0.157673	FLNA/HEG1	2
GO:1902894	negative regulation of pri-miRNA transcription by RNA polymerase II	2/574	13/17913	0.0633068	0.207094	0.157673	NFIB/PDGFB	2
GO:1902902	negative regulation of autophagosome assembly	2/574	13/17913	0.0633068	0.207094	0.157673	CHMP4B/NUPR1	2
GO:1903726	negative regulation of phospholipid metabolic process	2/574	13/17913	0.0633068	0.207094	0.157673	DAB2IP/PDGFB	2
GO:1904251	regulation of bile acid metabolic process	2/574	13/17913	0.0633068	0.207094	0.157673	NR1D1/SIRT1	2
GO:2000194	regulation of female gonad development	2/574	13/17913	0.0633068	0.207094	0.157673	INSR/NUPR1	2
GO:0050918	positive chemotaxis	5/574	67/17913	0.063396	0.207186	0.157743	ALKBH1/CX3CL1/KDR/PDGFB/VEGFA	5
GO:0006805	xenobiotic metabolic process	7/574	110/17913	0.0634664	0.207186	0.157743	ACSM2B/ACY3/AHR/CES2/CYP26B1/GSTP1/PTGES3	7
GO:0050864	regulation of B cell activation	7/574	110/17913	0.0634664	0.207186	0.157743	ADA/AHR/CD38/CD40/CD81/CDKN1A/ZFP36L1	7
GO:0010737	protein kinase A signaling	3/574	29/17913	0.0646049	0.210194	0.160033	TCIM/AKAP12/RDX	3
GO:0050650	chondroitin sulfate proteoglycan biosynthetic process	3/574	29/17913	0.0646049	0.210194	0.160033	BGN/CHST15/CSGALNACT1	3
GO:0090162	establishment of epithelial cell polarity	3/574	29/17913	0.0646049	0.210194	0.160033	FRMD4A/HES1/MYO18A	3
GO:1900117	regulation of execution phase of apoptosis	3/574	29/17913	0.0646049	0.210194	0.160033	BCL2L1/DLC1/PAK2	3
GO:0006006	glucose metabolic process	11/574	204/17913	0.0646101	0.210194	0.160033	ALDOB/C1QTNF2/CPT1A/ENO1/FOXO1/IGFBP4/INSR/NFE2L1/NR1D1/RANBP2/SIRT1	11
GO:0010952	positive regulation of peptidase activity	10/574	180/17913	0.0646965	0.21033	0.160137	ACER2/ARL6IP5/CFLAR/DLC1/RACK1/HSPD1/HSPE1/BEX3/PPM1F/SIRT1	10
GO:0000819	sister chromatid segregation	9/574	157/17913	0.0660609	0.214347	0.163195	APC/ATRX/CHMP4B/CTCF/CUL3/HECW2/NIPBL/NUMA1/RAB11A	9
GO:0031124	mRNA 3'-end processing	6/574	89/17913	0.0660681	0.214347	0.163195	CCNT1/FIP1L1/PCF11/SRRM1/SRSF11/ZFP36L1	6
GO:0044728	DNA methylation or demethylation	6/574	89/17913	0.0660681	0.214347	0.163195	ALKBH1/ATF7IP/ATRX/CTCF/GNAS/TET3	6
GO:0030260	entry into host cell	8/574	134/17913	0.0666422	0.215407	0.164003	CD81/CTNND1/F11R/IFITM3/IFITM2/IFITM1/TRIM5/ZNF639	8
GO:0044409	entry into host	8/574	134/17913	0.0666422	0.215407	0.164003	CD81/CTNND1/F11R/IFITM3/IFITM2/IFITM1/TRIM5/ZNF639	8
GO:0051806	entry into cell of other organism involved in symbiotic interaction	8/574	134/17913	0.0666422	0.215407	0.164003	CD81/CTNND1/F11R/IFITM3/IFITM2/IFITM1/TRIM5/ZNF639	8
GO:0051828	entry into other organism involved in symbiotic interaction	8/574	134/17913	0.0666422	0.215407	0.164003	CD81/CTNND1/F11R/IFITM3/IFITM2/IFITM1/TRIM5/ZNF639	8
GO:0032024	positive regulation of insulin secretion	5/574	68/17913	0.0667139	0.215407	0.164003	CD38/HIF1A/PRKCE/TARDBP/TCF7L2	5
GO:0042698	ovulation cycle	5/574	68/17913	0.0667139	0.215407	0.164003	ADAMTS1/EGR1/FZD4/HSPA5/SIRT1	5
GO:0043647	inositol phosphate metabolic process	5/574	68/17913	0.0667139	0.215407	0.164003	IPMK/ISYNA1/ITPKB/NUDT4/PTEN	5
GO:0006749	glutathione metabolic process	4/574	48/17913	0.0671389	0.215895	0.164374	CNDP2/GPX1/GSTP1/NFE2L1	4
GO:0031050	dsRNA processing	4/574	48/17913	0.0671389	0.215895	0.164374	ADAR/HNRNPA2B1/PUM2/TUT7	4
GO:0043392	negative regulation of DNA binding	4/574	48/17913	0.0671389	0.215895	0.164374	DDIT3/KDM1A/RSF1/SOX11	4
GO:0051972	regulation of telomerase activity	4/574	48/17913	0.0671389	0.215895	0.164374	HMBOX1/HNRNPA2B1/PTGES3/SMG6	4
GO:0060389	pathway-restricted SMAD protein phosphorylation	4/574	48/17913	0.0671389	0.215895	0.164374	BMPR2/ENG/SMAD4/TGFBR2	4
GO:0070918	production of small RNA involved in gene silencing by RNA	4/574	48/17913	0.0671389	0.215895	0.164374	ADAR/HNRNPA2B1/PUM2/TUT7	4
GO:0016050	vesicle organization	14/574	280/17913	0.0676558	0.217409	0.165527	ANXA1/ANXA2/CALR/CHMP4B/CUL3/HOOK3/MYO18A/P2RX7/RAB11A/S100A10/SQSTM1/TBC1D4/TRAPPC6B/WASL	14
GO:0007204	positive regulation of cytosolic calcium ion concentration	13/574	255/17913	0.0677263	0.217488	0.165587	CD38/CX3CL1/DDIT3/EDN1/EDNRB/GNB1/ITPR2/P2RX4/P2RX7/PDPK1/PRKCE/TGM2/TMBIM6	13
GO:0009408	response to heat	9/574	158/17913	0.0681715	0.218769	0.166562	TCIM/CDKN1A/CREBBP/HSPA8/HSPH1/IRAK1/PTGES3/RANBP2/SIRT1	9
GO:0060419	heart growth	7/574	112/17913	0.068525	0.219754	0.167312	AKAP13/EDN1/HEG1/PI16/PTEN/SAV1/TGFBR2	7
GO:0051216	cartilage development	10/574	182/17913	0.0685876	0.219806	0.167351	BMPR2/CSGALNACT1/EDN1/GNAS/HIF1A/HOXA5/NFIB/RARG/TGFBR2/ZBTB16	10
GO:0035710	CD4-positive	alpha-beta T cell activation	6/574	90/17913	0.0689714	0.220289	0.167719	ANXA1/CD81/FOXP1/SH3RF1/SOCS1/TGFBR2	6
GO:0044774	mitotic DNA integrity checkpoint	6/574	90/17913	0.0689714	0.220289	0.167719	BTG2/CDKN1A/CNOT6/PPP1R10/TAOK1/TAOK2	6
GO:0051225	spindle assembly	6/574	90/17913	0.0689714	0.220289	0.167719	CHMP4B/FLNA/NUMA1/RAB11A/RNF4/STAG1	6
GO:0060349	bone morphogenesis	6/574	90/17913	0.0689714	0.220289	0.167719	BMPR2/CSGALNACT1/CYP26B1/GNAS/RARG/TGFBR2	6
GO:0061387	regulation of extent of cell growth	6/574	90/17913	0.0689714	0.220289	0.167719	BMPR2/GOLGA4/PLXNA4/RAB11A/SEMA3G/VEGFA	6
GO:1901215	negative regulation of neuron death	11/574	207/17913	0.0701002	0.222976	0.169765	ALKBH1/BCL2L1/BTG2/CHMP4B/CX3CL1/RACK1/HIF1A/HIPK2/NR4A2/PDPK1/SIRT1	11
GO:0051865	protein autoubiquitination	5/574	69/17913	0.0701268	0.222976	0.169765	RNF146/RNF4/SH3RF1/UBE4B/UHRF2	5
GO:0010862	positive regulation of pathway-restricted SMAD protein phosphorylation	3/574	30/17913	0.0701428	0.222976	0.169765	BMPR2/ENG/SMAD4	3
GO:0034694	response to prostaglandin	3/574	30/17913	0.0701428	0.222976	0.169765	EDN1/GNB1/PRKCE	3
GO:0070050	neuron cellular homeostasis	3/574	30/17913	0.0701428	0.222976	0.169765	ATP2B1/CX3CL1/TAOK1	3
GO:0071539	protein localization to centrosome	3/574	30/17913	0.0701428	0.222976	0.169765	APC/GOLGB1/HOOK3	3
GO:1902895	positive regulation of pri-miRNA transcription by RNA polymerase II	3/574	30/17913	0.0701428	0.222976	0.169765	HIF1A/NR3C1/PDGFB	3
GO:0097305	response to alcohol	12/574	232/17913	0.0708592	0.225102	0.171383	AHR/ATP2B1/BCL2L1/CDKN1A/GNB1/GSTP1/ITPR2/KLF9/NFE2L1/PRKCE/PTEN/TGFBR2	12
GO:0035272	exocrine system development	4/574	49/17913	0.0713423	0.226332	0.17232	INSR/NFIB/PLXND1/TGM2	4
GO:2001238	positive regulation of extrinsic apoptotic signaling pathway	4/574	49/17913	0.0713423	0.226332	0.17232	PAK2/PDIA3/PTEN/TIMP3	4
GO:0000041	transition metal ion transport	6/574	91/17913	0.0719476	0.226735	0.172627	ARHGAP1/ATP6AP1/ATP6V1A/B2M/FTH1/SFXN1	6
GO:0007009	plasma membrane organization	6/574	91/17913	0.0719476	0.226735	0.172627	CLU/MTSS1/P2RX7/PTEN/CAVIN2/WASL	6
GO:0010927	cellular component assembly involved in morphogenesis	6/574	91/17913	0.0719476	0.226735	0.172627	ACTG1/AKAP13/CFLAR/EDN1/PHLDB2/SMAD4	6
GO:0003214	cardiac left ventricle morphogenesis	2/574	14/17913	0.0723328	0.226735	0.172627	SMAD4/TGFBR2	2
GO:0006595	polyamine metabolic process	2/574	14/17913	0.0723328	0.226735	0.172627	DHPS/SRM	2
GO:0010248	establishment or maintenance of transmembrane electrochemical gradient	2/574	14/17913	0.0723328	0.226735	0.172627	ATP1B1/FXYD2	2
GO:0031269	pseudopodium assembly	2/574	14/17913	0.0723328	0.226735	0.172627	APC/CDC42EP2	2
GO:0035810	positive regulation of urine volume	2/574	14/17913	0.0723328	0.226735	0.172627	EDN1/EDNRB	2
GO:0043455	regulation of secondary metabolic process	2/574	14/17913	0.0723328	0.226735	0.172627	RAPGEF2/SP1	2
GO:0045618	positive regulation of keratinocyte differentiation	2/574	14/17913	0.0723328	0.226735	0.172627	NCOA3/NUMA1	2
GO:0046851	negative regulation of bone remodeling	2/574	14/17913	0.0723328	0.226735	0.172627	CD38/P2RX7	2
GO:0050862	positive regulation of T cell receptor signaling pathway	2/574	14/17913	0.0723328	0.226735	0.172627	ADA/CD81	2
GO:0051770	positive regulation of nitric-oxide synthase biosynthetic process	2/574	14/17913	0.0723328	0.226735	0.172627	AKAP12/KDR	2
GO:0072216	positive regulation of metanephros development	2/574	14/17913	0.0723328	0.226735	0.172627	EGR1/PDGFB	2
GO:1900747	negative regulation of vascular endothelial growth factor signaling pathway	2/574	14/17913	0.0723328	0.226735	0.172627	DAB2IP/SEMA6A	2
GO:1902043	positive regulation of extrinsic apoptotic signaling pathway via death domain receptors	2/574	14/17913	0.0723328	0.226735	0.172627	PTEN/TIMP3	2
GO:1905064	negative regulation of vascular smooth muscle cell differentiation	2/574	14/17913	0.0723328	0.226735	0.172627	PDCD4/PDGFB	2
GO:2001212	regulation of vasculogenesis	2/574	14/17913	0.0723328	0.226735	0.172627	KDR/RAPGEF2	2
GO:0048015	phosphatidylinositol-mediated signaling	9/574	160/17913	0.0725182	0.227166	0.172955	DAB2IP/EDN1/KDR/PDGFB/PIP4K2A/PITPNM2/PTEN/SIRT1/ZFP36L1	9
GO:0050731	positive regulation of peptidyl-tyrosine phosphorylation	10/574	184/17913	0.0726246	0.227349	0.173094	CD40/CD81/HBEGF/HES1/KITLG/NEDD9/PAK2/PDGFB/SOCS3/VEGFA	10
GO:0062012	regulation of small molecule metabolic process	20/574	439/17913	0.0734141	0.229668	0.17486	C1QTNF2/CBFA2T3/CPT1A/EGR1/EIF6/ENO1/FOXO1/HIF1A/IGFBP4/INSR/NFE2L1/NR1D1/NUPR1/P2RX7/PDGFB/PRKCE/RANBP2/SIRT1/SP1/ZBTB20	20
GO:0050871	positive regulation of B cell activation	5/574	70/17913	0.0736341	0.230204	0.175268	ADA/CD38/CD40/CD81/CDKN1A	5
GO:0003015	heart process	14/574	284/17913	0.074069	0.23141	0.176187	ADA/AKAP13/ATP1B1/ATP2B1/EDN1/EHD3/EPAS1/FLNA/FXYD2/GJC1/GPX1/HBEGF/ITPR2/P2RX4	14
GO:0010950	positive regulation of endopeptidase activity	9/574	161/17913	0.0747546	0.233398	0.1777	ACER2/ARL6IP5/DLC1/RACK1/HSPD1/HSPE1/BEX3/PPM1F/SIRT1	9
GO:0014020	primary neural tube formation	6/574	92/17913	0.0749963	0.23369	0.177922	ARID1A/DLC1/HIF1A/PRICKLE1/RARG/SETD2	6
GO:0036473	cell death in response to oxidative stress	6/574	92/17913	0.0749963	0.23369	0.177922	ARL6IP5/RACK1/GPX1/HIF1A/MCL1/SIRT1	6
GO:0045638	negative regulation of myeloid cell differentiation	6/574	92/17913	0.0749963	0.23369	0.177922	HOXA5/ITPKB/MEIS2/TOB2/ZBTB16/ZFP36L1	6
GO:0014009	glial cell proliferation	4/574	50/17913	0.0756769	0.234455	0.178505	CLU/CX3CL1/HES1/SOX11	4
GO:0032873	negative regulation of stress-activated MAPK cascade	4/574	50/17913	0.0756769	0.234455	0.178505	FOXO1/GSTP1/MECOM/PDCD4	4
GO:0044380	protein localization to cytoskeleton	4/574	50/17913	0.0756769	0.234455	0.178505	APC/GOLGB1/HOOK3/NUMA1	4
GO:0045661	regulation of myoblast differentiation	4/574	50/17913	0.0756769	0.234455	0.178505	DDIT3/ID3/PRICKLE1/ZFP36L1	4
GO:0070303	negative regulation of stress-activated protein kinase signaling cascade	4/574	50/17913	0.0756769	0.234455	0.178505	FOXO1/GSTP1/MECOM/PDCD4	4
GO:1905517	macrophage migration	4/574	50/17913	0.0756769	0.234455	0.178505	CD81/CX3CL1/EDNRB/P2RX4	4
GO:0031122	cytoplasmic microtubule organization	3/574	31/17913	0.0758868	0.234455	0.178505	HOOK3/NUMA1/RAB11A	3
GO:0035587	purinergic receptor signaling pathway	3/574	31/17913	0.0758868	0.234455	0.178505	ADA/P2RX4/P2RX7	3
GO:0045648	positive regulation of erythrocyte differentiation	3/574	31/17913	0.0758868	0.234455	0.178505	HIF1A/ISG15/SMAP1	3
GO:0051385	response to mineralocorticoid	3/574	31/17913	0.0758868	0.234455	0.178505	ATP2B1/CDKN1A/EDN1	3
GO:0051955	regulation of amino acid transport	3/574	31/17913	0.0758868	0.234455	0.178505	ARL6IP1/ARL6IP5/P2RX7	3
GO:1902186	regulation of viral release from host cell	3/574	31/17913	0.0758868	0.234455	0.178505	CHMP4B/TRIM5/TRIM35	3
GO:1905063	regulation of vascular smooth muscle cell differentiation	3/574	31/17913	0.0758868	0.234455	0.178505	ENG/PDCD4/PDGFB	3
GO:0014065	phosphatidylinositol 3-kinase signaling	8/574	138/17913	0.0762146	0.235314	0.179159	DAB2IP/EDN1/KDR/PDGFB/PIP4K2A/PTEN/SIRT1/ZFP36L1	8
GO:0019751	polyol metabolic process	7/574	115/17913	0.0765533	0.236052	0.17972	ACER2/IPMK/ISYNA1/ITPKB/NUDT4/PTEN/SLC34A1	7
GO:0051153	regulation of striated muscle cell differentiation	7/574	115/17913	0.0765533	0.236052	0.17972	AKAP13/CFLAR/CYP26B1/EDN1/HDAC5/PI16/SMAD4	7
GO:0000288	nuclear-transcribed mRNA catabolic process	deadenylation-dependent decay	5/574	71/17913	0.0772355	0.237073	0.180498	BTG2/CNOT6/TNRC6C/TUT7/ZFP36L1	5
GO:0006305	DNA alkylation	5/574	71/17913	0.0772355	0.237073	0.180498	ATF7IP/ATRX/CTCF/GNAS/TET3	5
GO:0006306	DNA methylation	5/574	71/17913	0.0772355	0.237073	0.180498	ATF7IP/ATRX/CTCF/GNAS/TET3	5
GO:0030500	regulation of bone mineralization	5/574	71/17913	0.0772355	0.237073	0.180498	ATP2B1/BMPR2/HIF1A/ISG15/P2RX7	5
GO:0034121	regulation of toll-like receptor signaling pathway	5/574	71/17913	0.0772355	0.237073	0.180498	DAB2IP/IRF1/MFHAS1/NR1D1/PDPK1	5
GO:0034637	cellular carbohydrate biosynthetic process	5/574	71/17913	0.0772355	0.237073	0.180498	C1QTNF2/CSGALNACT1/INSR/ISYNA1/NR1D1	5
GO:0042310	vasoconstriction	5/574	71/17913	0.0772355	0.237073	0.180498	ATP2B1/BMPR2/CD38/EDN1/EDNRB	5
GO:0044070	regulation of anion transport	6/574	93/17913	0.0781176	0.239314	0.182204	ARL6IP1/ARL6IP5/EDN1/P2RX4/P2RX7/SLC34A1	6
GO:0072080	nephron tubule development	6/574	93/17913	0.0781176	0.239314	0.182204	HES1/MTSS1/PBX1/SMAD4/UMOD/VEGFA	6
GO:1901216	positive regulation of neuron death	6/574	93/17913	0.0781176	0.239314	0.182204	CLU/DDIT3/EGR1/MCL1/NUPR1/PPP1R13B	6
GO:0010633	negative regulation of epithelial cell migration	7/574	116/17913	0.0793467	0.242365	0.184527	DAB2IP/DLL4/HDAC5/MCC/NR2F2/PTEN/PTPRG	7
GO:1902850	microtubule cytoskeleton organization involved in mitosis	7/574	116/17913	0.0793467	0.242365	0.184527	CHMP4B/FLNA/NUMA1/RAB11A/SETD2/SPRY1/STAG1	7
GO:0048017	inositol lipid-mediated signaling	9/574	163/17913	0.0793534	0.242365	0.184527	DAB2IP/EDN1/KDR/PDGFB/PIP4K2A/PITPNM2/PTEN/SIRT1/ZFP36L1	9
GO:0032206	positive regulation of telomere maintenance	4/574	51/17913	0.0801411	0.242365	0.184527	ATRX/HMBOX1/HNRNPA2B1/PPP1R10	4
GO:0032613	interleukin-10 production	4/574	51/17913	0.0801411	0.242365	0.184527	CD47/HSPD1/ISG15/TRIB2	4
GO:0035065	regulation of histone acetylation	4/574	51/17913	0.0801411	0.242365	0.184527	CTCF/SETD5/SIRT1/SMAD4	4
GO:0046579	positive regulation of Ras protein signal transduction	4/574	51/17913	0.0801411	0.242365	0.184527	AKAP13/ITPKB/KITLG/MAP4K4	4
GO:0048146	positive regulation of fibroblast proliferation	4/574	51/17913	0.0801411	0.242365	0.184527	AQP1/CDKN1A/PDGFB/ZMIZ1	4
GO:0051496	positive regulation of stress fiber assembly	4/574	51/17913	0.0801411	0.242365	0.184527	CD47/LIMCH1/PPM1F/S100A10	4
GO:0072132	mesenchyme morphogenesis	4/574	51/17913	0.0801411	0.242365	0.184527	ENG/GATA5/SMAD4/TGFBR2	4
GO:0009895	negative regulation of catabolic process	14/574	288/17913	0.0808671	0.242365	0.184527	ANXA2/CBFA2T3/CHMP4B/DAB2IP/EIF4G2/FLNA/HERC1/HIPK2/MCL1/NUPR1/SYNCRIP/TARDBP/TIMP3/USP25	14
GO:1902117	positive regulation of organelle assembly	5/574	72/17913	0.0809301	0.242365	0.184527	CNOT6/EDN1/NUMA1/PIP4K2A/ULK1	5
GO:1990266	neutrophil migration	5/574	72/17913	0.0809301	0.242365	0.184527	EDN1/ITGA9/MOSPD2/PREX1/UMOD	5
GO:0030595	leukocyte chemotaxis	10/574	188/17913	0.0811384	0.242365	0.184527	ANXA1/CALR/CX3CL1/EDN1/EDNRB/ITGA9/MOSPD2/PDGFB/PREX1/WNK1	10
GO:0007030	Golgi organization	6/574	94/17913	0.081311	0.242365	0.184527	ARFGEF1/ARHGEF7/EHD3/GOLGB1/MYO18A/RAB43	6
GO:0007041	lysosomal transport	6/574	94/17913	0.081311	0.242365	0.184527	CLU/EHD3/HOOK3/HSPA8/RAB12/TRAK2	6
GO:0030316	osteoclast differentiation	6/574	94/17913	0.081311	0.242365	0.184527	ANXA2/ATP6AP1/CD81/FOXP1/GNAS/TOB2	6
GO:0048640	negative regulation of developmental growth	6/574	94/17913	0.081311	0.242365	0.184527	CDKN1A/PI16/PTEN/SAV1/SEMA3G/TGFBR2	6
GO:0006937	regulation of muscle contraction	9/574	164/17913	0.0817159	0.242365	0.184527	ADA/ATP1B1/ATP2B1/CALCRL/EDN1/EHD3/ENO1/FLNA/P2RX4	9
GO:0001829	trophectodermal cell differentiation	2/574	15/17913	0.0817425	0.242365	0.184527	ADA/CUL3	2
GO:0003417	growth plate cartilage development	2/574	15/17913	0.0817425	0.242365	0.184527	RARG/TGFBR2	2
GO:0021542	dentate gyrus development	2/574	15/17913	0.0817425	0.242365	0.184527	BTG2/PTEN	2
GO:0030812	negative regulation of nucleotide catabolic process	2/574	15/17913	0.0817425	0.242365	0.184527	CBFA2T3/NUPR1	2
GO:0031268	pseudopodium organization	2/574	15/17913	0.0817425	0.242365	0.184527	APC/CDC42EP2	2
GO:0032352	positive regulation of hormone metabolic process	2/574	15/17913	0.0817425	0.242365	0.184527	EGR1/HIF1A	2
GO:0032486	Rap protein signal transduction	2/574	15/17913	0.0817425	0.242365	0.184527	RAPGEF2/RDX	2
GO:0033599	regulation of mammary gland epithelial cell proliferation	2/574	15/17913	0.0817425	0.242365	0.184527	GPX1/HOXA5	2
GO:0034134	toll-like receptor 2 signaling pathway	2/574	15/17913	0.0817425	0.242365	0.184527	IRAK1/MFHAS1	2
GO:0035815	positive regulation of renal sodium excretion	2/574	15/17913	0.0817425	0.242365	0.184527	EDN1/EDNRB	2
GO:0043508	negative regulation of JUN kinase activity	2/574	15/17913	0.0817425	0.242365	0.184527	GSTP1/PDCD4	2
GO:0043518	negative regulation of DNA damage response	signal transduction by p53 class mediator	2/574	15/17913	0.0817425	0.242365	0.184527	KDM1A/SIRT1	2
GO:0045091	regulation of single stranded viral RNA replication via double stranded DNA intermediate	2/574	15/17913	0.0817425	0.242365	0.184527	RESF1/TOP2B	2
GO:0046321	positive regulation of fatty acid oxidation	2/574	15/17913	0.0817425	0.242365	0.184527	C1QTNF2/CPT1A	2
GO:0050651	dermatan sulfate proteoglycan biosynthetic process	2/574	15/17913	0.0817425	0.242365	0.184527	BGN/CSGALNACT1	2
GO:0051198	negative regulation of coenzyme metabolic process	2/574	15/17913	0.0817425	0.242365	0.184527	CBFA2T3/NUPR1	2
GO:0060766	negative regulation of androgen receptor signaling pathway	2/574	15/17913	0.0817425	0.242365	0.184527	FOXP1/SIRT1	2
GO:0070571	negative regulation of neuron projection regeneration	2/574	15/17913	0.0817425	0.242365	0.184527	MAP4K4/PTEN	2
GO:0071218	cellular response to misfolded protein	2/574	15/17913	0.0817425	0.242365	0.184527	CUL3/SDF2L1	2
GO:0071380	cellular response to prostaglandin E stimulus	2/574	15/17913	0.0817425	0.242365	0.184527	GNB1/PRKCE	2
GO:0071474	cellular hyperosmotic response	2/574	15/17913	0.0817425	0.242365	0.184527	AQP1/RCSD1	2
GO:1900037	regulation of cellular response to hypoxia	2/574	15/17913	0.0817425	0.242365	0.184527	ENO1/TMBIM6	2
GO:1900239	regulation of phenotypic switching	2/574	15/17913	0.0817425	0.242365	0.184527	PDGFB/SP1	2
GO:1902187	negative regulation of viral release from host cell	2/574	15/17913	0.0817425	0.242365	0.184527	TRIM5/TRIM35	2
GO:1902548	negative regulation of cellular response to vascular endothelial growth factor stimulus	2/574	15/17913	0.0817425	0.242365	0.184527	DAB2IP/SEMA6A	2
GO:2000047	regulation of cell-cell adhesion mediated by cadherin	2/574	15/17913	0.0817425	0.242365	0.184527	PPM1F/PTPRU	2
GO:0015804	neutral amino acid transport	3/574	32/17913	0.0818308	0.242365	0.184527	NFE2L1/SFXN1/SLC38A2	3
GO:0043001	Golgi to plasma membrane protein transport	3/574	32/17913	0.0818308	0.242365	0.184527	ARFRP1/RACK1/GOLGA4	3
GO:0061462	protein localization to lysosome	3/574	32/17913	0.0818308	0.242365	0.184527	CD81/CLU/HSPA8	3
GO:0070232	regulation of T cell apoptotic process	3/574	32/17913	0.0818308	0.242365	0.184527	ADA/HIF1A/TSC22D3	3
GO:0071709	membrane assembly	3/574	32/17913	0.0818308	0.242365	0.184527	ANXA2/PTEN/S100A10	3
GO:1900745	positive regulation of p38MAPK cascade	3/574	32/17913	0.0818308	0.242365	0.184527	MAP3K3/MFHAS1/VEGFA	3
GO:1901099	negative regulation of signal transduction in absence of ligand	3/574	32/17913	0.0818308	0.242365	0.184527	BCL2L1/CX3CL1/MCL1	3
GO:2001240	negative regulation of extrinsic apoptotic signaling pathway in absence of ligand	3/574	32/17913	0.0818308	0.242365	0.184527	BCL2L1/CX3CL1/MCL1	3
GO:0031503	protein-containing complex localization	12/574	238/17913	0.0820666	0.242694	0.184777	EIF5A/FIP1L1/HNRNPA2B1/RANBP2/SETD2/SMG6/SRRM1/SRSF11/TNPO1/WASL/XPO1/YTHDC1	12
GO:0002761	regulation of myeloid leukocyte differentiation	7/574	117/17913	0.0821987	0.242694	0.184777	ACIN1/ATP6AP1/FOXP1/GNAS/KITLG/TOB2/ZFP36L1	7
GO:0045727	positive regulation of translation	7/574	117/17913	0.0821987	0.242694	0.184777	EIF5A/EIF5AL1/EIF6/LARP4B/RBM3/UHMK1/USP16	7
GO:0060147	regulation of posttranscriptional gene silencing	7/574	117/17913	0.0821987	0.242694	0.184777	ADAR/POLR2A/POLR2J/PUM2/RANBP2/TNRC6A/WTIP	7
GO:0060966	regulation of gene silencing by RNA	7/574	117/17913	0.0821987	0.242694	0.184777	ADAR/POLR2A/POLR2J/PUM2/RANBP2/TNRC6A/WTIP	7
GO:0001819	positive regulation of cytokine production	20/574	446/17913	0.0829324	0.244708	0.186311	AKAP12/ANXA1/B2M/CD40/CD81/CEBPG/CLU/CREBBP/CX3CL1/DDIT3/EGR1/HEG1/HIF1A/HSPD1/IRAK1/IRF1/P2RX7/PUM2/SETD2/ZBTB20	20
GO:0006814	sodium ion transport	10/574	189/17913	0.0833587	0.245812	0.187151	ATP1B1/FXYD2/P2RX4/P2RX7/PRKCE/SCN7A/SLC34A1/SLC38A2/UTRN/WNK1	10
GO:0019318	hexose metabolic process	12/574	239/17913	0.0840369	0.247657	0.188556	ALDOB/C1QTNF2/CHST15/CPT1A/ENO1/FOXO1/IGFBP4/INSR/NFE2L1/NR1D1/RANBP2/SIRT1	12
GO:0034728	nucleosome organization	9/574	165/17913	0.0841205	0.247749	0.188626	ARID1A/ATRX/BRD2/CTCF/HIST1H1C/HP1BP3/RSF1/SETD2/UBN1	9
GO:0033273	response to vitamin	6/574	95/17913	0.0845763	0.248161	0.18894	ADA/ATP2B1/CD40/CYP26B1/GSTP1/SLC34A1	6
GO:0120034	positive regulation of plasma membrane bounded cell projection assembly	6/574	95/17913	0.0845763	0.248161	0.18894	APC/ARPC2/CDC42EP2/P2RX7/WASF2/WASL	6
GO:0007492	endoderm development	5/574	73/17913	0.0847173	0.248161	0.18894	BPTF/COL4A2/SETD2/SMAD4/ZFP36L1	5
GO:0061045	negative regulation of wound healing	5/574	73/17913	0.0847173	0.248161	0.18894	CDKN1A/EDN1/PDGFB/PHLDB2/PTEN	5
GO:0072384	organelle transport along microtubule	5/574	73/17913	0.0847173	0.248161	0.18894	BICD2/HIF1A/KIF1B/TRAK2/UCHL1	5
GO:0051150	regulation of smooth muscle cell differentiation	4/574	52/17913	0.0847329	0.248161	0.18894	ENG/PDCD4/PDGFB/SIRT1	4
GO:0090307	mitotic spindle assembly	4/574	52/17913	0.0847329	0.248161	0.18894	CHMP4B/FLNA/RAB11A/STAG1	4
GO:1901185	negative regulation of ERBB signaling pathway	4/574	52/17913	0.0847329	0.248161	0.18894	ARHGEF7/DAB2IP/HBEGF/SPRY1	4
GO:1905818	regulation of chromosome separation	4/574	52/17913	0.0847329	0.248161	0.18894	APC/CUL3/HECW2/NUMA1	4
GO:0030307	positive regulation of cell growth	9/574	166/17913	0.0865672	0.253376	0.192911	BMPR2/CD38/EDN1/EIF4G2/GOLGA4/HBEGF/RAB11A/VEGFA/ZNF639	9
GO:0043270	positive regulation of ion transport	13/574	266/17913	0.0873217	0.255269	0.194351	ARL6IP1/ATP1B1/ATP2B1/CHCHD10/CX3CL1/EDN1/EHD3/FLNA/P2RX4/P2RX7/PDGFB/PDPK1/SLC34A1	13
GO:0045927	positive regulation of growth	13/574	266/17913	0.0873217	0.255269	0.194351	BMPR2/CD38/EDN1/EIF4G2/GOLGA4/HBEGF/INSR/NIPBL/PPM1F/RAB11A/TGFBR2/VEGFA/ZNF639	13
GO:1901343	negative regulation of vasculature development	10/574	191/17913	0.08791	0.256526	0.195308	AMOT/COL4A2/DAB2IP/DLL4/EPN2/HDAC5/HOXA5/PDCD4/PDGFB/SEMA6A	10
GO:0032652	regulation of interleukin-1 production	6/574	96/17913	0.0879132	0.256526	0.195308	ANXA1/CX3CL1/EGR1/FOXP1/GSTP1/P2RX7	6
GO:0043516	regulation of DNA damage response	signal transduction by p53 class mediator	3/574	33/17913	0.0879687	0.256526	0.195308	KDM1A/SIRT1/SPRED2	3
GO:0097242	amyloid-beta clearance	3/574	33/17913	0.0879687	0.256526	0.195308	CLU/INSR/RAB11A	3
GO:1903522	regulation of blood circulation	14/574	292/17913	0.0880538	0.256616	0.195377	ADA/ATP1B1/ATP2B1/BMPR2/CD38/EDN1/EHD3/EPAS1/FLNA/FXYD2/GJC1/HBEGF/ITPR2/P2RX4	14
GO:0000377	RNA splicing	via transesterification reactions with bulged adenosine as nucleophile	16/574	344/17913	0.0882971	0.257008	0.195675	DDX17/FIP1L1/HNRNPA2B1/HSPA8/KDM1A/PCF11/POLR2A/POLR2J/RALY/RBM25/SRRM1/SRSF11/SYNCRIP/TIA1/TRA2A/YTHDC1	16
GO:0000398	mRNA splicing	via spliceosome	16/574	344/17913	0.0882971	0.257008	0.195675	DDX17/FIP1L1/HNRNPA2B1/HSPA8/KDM1A/PCF11/POLR2A/POLR2J/RALY/RBM25/SRRM1/SRSF11/SYNCRIP/TIA1/TRA2A/YTHDC1	16
GO:0042246	tissue regeneration	5/574	74/17913	0.0885962	0.25772	0.196217	CD81/CDKN1A/CFLAR/GPX1/TGFBR2	5
GO:0019933	cAMP-mediated signaling	8/574	143/17913	0.0892831	0.259558	0.197617	AHR/AKAP13/CALCRL/GNAS/GNB1/PDE2A/RAPGEF2/RAPGEF4	8
GO:0019229	regulation of vasoconstriction	4/574	53/17913	0.0894503	0.259565	0.197623	ATP2B1/BMPR2/CD38/EDN1	4
GO:0043551	regulation of phosphatidylinositol 3-kinase activity	4/574	53/17913	0.0894503	0.259565	0.197623	DAB2IP/PDGFB/SOCS1/SOCS3	4
GO:0046456	icosanoid biosynthetic process	4/574	53/17913	0.0894503	0.259565	0.197623	EDN1/LTC4S/PTGES3/SIRT1	4
GO:0071897	DNA biosynthetic process	10/574	192/17913	0.0902409	0.260875	0.198619	BMPR2/CDKN1A/HMBOX1/HNRNPA2B1/ISG15/PDGFB/PTGES3/SIRT1/SMG6/UBA52	10
GO:0034249	negative regulation of cellular amide metabolic process	11/574	217/17913	0.0905106	0.260875	0.198619	BTG2/CALR/CLU/EIF6/RACK1/RBM3/SYNCRIP/TIA1/TNRC6A/TNRC6C/ZFP36L1	11
GO:0001838	embryonic epithelial tube formation	7/574	120/17913	0.0911041	0.260875	0.198619	ARID1A/DLC1/HIF1A/PRICKLE1/RARG/SETD2/SOX11	7
GO:0003014	renal system process	7/574	120/17913	0.0911041	0.260875	0.198619	AQP1/EDN1/EDNRB/ITGA3/PDGFB/RAB11A/RAB11FIP2	7
GO:0120162	positive regulation of cold-induced thermogenesis	6/574	97/17913	0.0913212	0.260875	0.198619	APC/EPAS1/GNAS/KDM1A/UCP2/VEGFA	6
GO:1901989	positive regulation of cell cycle phase transition	6/574	97/17913	0.0913212	0.260875	0.198619	ADAMTS1/CUL3/MEPCE/PBX1/RAB11A/RDX	6
GO:0001780	neutrophil homeostasis	2/574	16/17913	0.0915021	0.260875	0.198619	ANXA1/ITPKB	2
GO:0001916	positive regulation of T cell mediated cytotoxicity	2/574	16/17913	0.0915021	0.260875	0.198619	B2M/P2RX7	2
GO:0014067	negative regulation of phosphatidylinositol 3-kinase signaling	2/574	16/17913	0.0915021	0.260875	0.198619	DAB2IP/PTEN	2
GO:0019372	lipoxygenase pathway	2/574	16/17913	0.0915021	0.260875	0.198619	GPX1/LTC4S	2
GO:0033033	negative regulation of myeloid cell apoptotic process	2/574	16/17913	0.0915021	0.260875	0.198619	ITPKB/KITLG	2
GO:0033631	cell-cell adhesion mediated by integrin	2/574	16/17913	0.0915021	0.260875	0.198619	ADA/WNK1	2
GO:0039692	single stranded viral RNA replication via double stranded DNA intermediate	2/574	16/17913	0.0915021	0.260875	0.198619	RESF1/TOP2B	2
GO:0043217	myelin maintenance	2/574	16/17913	0.0915021	0.260875	0.198619	CLU/PTEN	2
GO:0045722	positive regulation of gluconeogenesis	2/574	16/17913	0.0915021	0.260875	0.198619	FOXO1/SIRT1	2
GO:0045725	positive regulation of glycogen biosynthetic process	2/574	16/17913	0.0915021	0.260875	0.198619	C1QTNF2/INSR	2
GO:0048385	regulation of retinoic acid receptor signaling pathway	2/574	16/17913	0.0915021	0.260875	0.198619	CALR/CYP26B1	2
GO:0050655	dermatan sulfate proteoglycan metabolic process	2/574	16/17913	0.0915021	0.260875	0.198619	BGN/CSGALNACT1	2
GO:0050774	negative regulation of dendrite morphogenesis	2/574	16/17913	0.0915021	0.260875	0.198619	PTEN/RAPGEF2	2
GO:0051482	positive regulation of cytosolic calcium ion concentration involved in phospholipase C-activating G protein-coupled signaling pathway	2/574	16/17913	0.0915021	0.260875	0.198619	EDN1/TGM2	2
GO:0055119	relaxation of cardiac muscle	2/574	16/17913	0.0915021	0.260875	0.198619	ATP1B1/P2RX4	2
GO:0060253	negative regulation of glial cell proliferation	2/574	16/17913	0.0915021	0.260875	0.198619	HES1/SOX11	2
GO:0070242	thymocyte apoptotic process	2/574	16/17913	0.0915021	0.260875	0.198619	ADA/HIF1A	2
GO:0071880	adenylate cyclase-activating adrenergic receptor signaling pathway	2/574	16/17913	0.0915021	0.260875	0.198619	AKAP13/RAPGEF2	2
GO:0072148	epithelial cell fate commitment	2/574	16/17913	0.0915021	0.260875	0.198619	HES1/NR2F2	2
GO:0072224	metanephric glomerulus development	2/574	16/17913	0.0915021	0.260875	0.198619	EGR1/PDGFB	2
GO:1902166	negative regulation of intrinsic apoptotic signaling pathway in response to DNA damage by p53 class mediator	2/574	16/17913	0.0915021	0.260875	0.198619	KDM1A/SIRT1	2
GO:2000479	regulation of cAMP-dependent protein kinase activity	2/574	16/17913	0.0915021	0.260875	0.198619	RAPGEF2/SIRT1	2
GO:2001170	negative regulation of ATP biosynthetic process	2/574	16/17913	0.0915021	0.260875	0.198619	CBFA2T3/NUPR1	2
GO:0031100	animal organ regeneration	5/574	75/17913	0.092566	0.263553	0.200658	CDKN1A/GSTP1/PTPRU/TGFBR2/UCP2	5
GO:1903201	regulation of oxidative stress-induced cell death	5/574	75/17913	0.092566	0.263553	0.200658	RACK1/GPX1/HIF1A/MCL1/SIRT1	5
GO:0007565	female pregnancy	10/574	193/17913	0.0926086	0.263553	0.200658	ARID1A/BMPR2/CALR/CD38/CLIC5/ITGA3/NR2F2/SLC38A2/TGFBR2/UCP2	10
GO:0045089	positive regulation of innate immune response	17/574	373/17913	0.0929389	0.264333	0.201253	CREBBP/DAB2IP/HSP90B1/HSPD1/ICAM2/IKBKB/IRAK1/IRF1/MFHAS1/NR1D1/PAK2/PDPK1/PRKCE/PUM2/RAB11FIP2/TRIM5/UBA52	17
GO:0008217	regulation of blood pressure	9/574	169/17913	0.0941593	0.265314	0.201999	ATP2B1/BMPR2/EDN1/EDNRB/F11R/NR2F2/P2RX4/PDGFB/WNK1	9
GO:0002687	positive regulation of leukocyte migration	7/574	121/17913	0.0941884	0.265314	0.201999	CALR/EDN1/KITLG/MOSPD2/P2RX4/VEGFA/WNK1	7
GO:0046718	viral entry into host cell	7/574	121/17913	0.0941884	0.265314	0.201999	CD81/F11R/IFITM3/IFITM2/IFITM1/TRIM5/ZNF639	7
GO:0001541	ovarian follicle development	4/574	54/17913	0.0942912	0.265314	0.201999	BCL2L1/KITLG/SMAD4/VEGFA	4
GO:0006636	unsaturated fatty acid biosynthetic process	4/574	54/17913	0.0942912	0.265314	0.201999	EDN1/LTC4S/PTGES3/SIRT1	4
GO:0010524	positive regulation of calcium ion transport into cytosol	4/574	54/17913	0.0942912	0.265314	0.201999	CX3CL1/P2RX4/P2RX7/PDPK1	4
GO:0010823	negative regulation of mitochondrion organization	4/574	54/17913	0.0942912	0.265314	0.201999	BCL2L1/CLU/GPX1/LMNA	4
GO:0046173	polyol biosynthetic process	4/574	54/17913	0.0942912	0.265314	0.201999	ACER2/IPMK/ISYNA1/ITPKB	4
GO:0046513	ceramide biosynthetic process	4/574	54/17913	0.0942912	0.265314	0.201999	RACK1/P2RX7/SGMS1/ST3GAL5	4
GO:0099132	ATP hydrolysis coupled cation transmembrane transport	4/574	54/17913	0.0942912	0.265314	0.201999	ANXA5/ATP2B1/ATP6AP1/ATP6V1A	4
GO:0007435	salivary gland morphogenesis	3/574	34/17913	0.0942939	0.265314	0.201999	NFIB/PLXND1/TGM2	3
GO:0018149	peptide cross-linking	3/574	34/17913	0.0942939	0.265314	0.201999	ANXA1/BGN/TGM2	3
GO:0032148	activation of protein kinase B activity	3/574	34/17913	0.0942939	0.265314	0.201999	INSR/PDGFB/PDPK1	3
GO:0032735	positive regulation of interleukin-12 production	3/574	34/17913	0.0942939	0.265314	0.201999	CD40/HSPD1/IRF1	3
GO:0035909	aorta morphogenesis	3/574	34/17913	0.0942939	0.265314	0.201999	DLL4/ENG/HES1	3
GO:0045777	positive regulation of blood pressure	3/574	34/17913	0.0942939	0.265314	0.201999	F11R/NR2F2/WNK1	3
GO:0048566	embryonic digestive tract development	3/574	34/17913	0.0942939	0.265314	0.201999	ADA/NIPBL/SOX11	3
GO:0060428	lung epithelium development	3/574	34/17913	0.0942939	0.265314	0.201999	HOXA5/NFIB/SAV1	3
GO:0010522	regulation of calcium ion transport into cytosol	6/574	98/17913	0.0947998	0.265935	0.202473	CX3CL1/P2RX4/P2RX7/PDPK1/PRKCE/TMBIM6	6
GO:0033559	unsaturated fatty acid metabolic process	6/574	98/17913	0.0947998	0.265935	0.202473	CES2/EDN1/GSTP1/LTC4S/PTGES3/SIRT1	6
GO:0042136	neurotransmitter biosynthetic process	6/574	98/17913	0.0947998	0.265935	0.202473	CD47/CLU/EDN1/HDC/INSR/P2RX4	6
GO:0043244	regulation of protein complex disassembly	6/574	98/17913	0.0947998	0.265935	0.202473	APC/EIF5A/EIF5AL1/INSR/RDX/TAOK1	6
GO:0030041	actin filament polymerization	8/574	145/17913	0.0948524	0.265935	0.202473	ARFGEF1/ARPC2/CDC42EP2/ELN/PREX1/PRKCE/RDX/WASL	8
GO:0060402	calcium ion transport into cytosol	8/574	145/17913	0.0948524	0.265935	0.202473	CX3CL1/DDIT3/ITPR2/P2RX4/P2RX7/PDPK1/PRKCE/TMBIM6	8
GO:0000375	RNA splicing	via transesterification reactions	16/574	348/17913	0.0952492	0.26689	0.203199	DDX17/FIP1L1/HNRNPA2B1/HSPA8/KDM1A/PCF11/POLR2A/POLR2J/RALY/RBM25/SRRM1/SRSF11/SYNCRIP/TIA1/TRA2A/YTHDC1	16
GO:1901990	regulation of mitotic cell cycle phase transition	19/574	428/17913	0.0960101	0.268862	0.204701	ADAMTS1/APC/BTG2/CDKN1A/CEP164/CNOT6/CTDSP2/CUL3/HECW2/MEPCE/PBX1/PTEN/RAB11A/RDX/TAOK1/TAOK2/TUBA1A/TUBB4B/ZFP36L1	19
GO:0006809	nitric oxide biosynthetic process	5/574	76/17913	0.0966257	0.270266	0.20577	CD47/CLU/EDN1/INSR/P2RX4	5
GO:0060415	muscle tissue morphogenesis	5/574	76/17913	0.0966257	0.270266	0.20577	DLL4/ENG/HEG1/SMAD4/UBE4B	5
GO:0035270	endocrine system development	7/574	122/17913	0.0973302	0.272075	0.207147	ARID5B/FOXO1/HES1/HOXA5/INSR/PBX1/PDPK1	7
GO:0043524	negative regulation of neuron apoptotic process	8/574	146/17913	0.0977098	0.272975	0.207832	ALKBH1/BCL2L1/BTG2/CX3CL1/HIF1A/HIPK2/NR4A2/PDPK1	8
GO:0005976	polysaccharide metabolic process	6/574	99/17913	0.0983486	0.274436	0.208944	C1QTNF2/CSGALNACT1/INSR/NR1D1/PDGFB/PPP1R2	6
GO:1902106	negative regulation of leukocyte differentiation	6/574	99/17913	0.0983486	0.274436	0.208944	ANXA1/IRF1/SOCS1/TMEM176A/TMEM176B/TOB2	6
GO:0000422	autophagy of mitochondrion	4/574	55/17913	0.0992533	0.275983	0.210122	CAMKK2/HIF1A/MARK2/SQSTM1	4
GO:0031295	T cell costimulation	4/574	55/17913	0.0992533	0.275983	0.210122	CD81/EFNB1/PAK2/PDPK1	4
GO:0031663	lipopolysaccharide-mediated signaling pathway	4/574	55/17913	0.0992533	0.275983	0.210122	CX3CL1/IRAK1/PRKCE/TRIM5	4
GO:0051310	metaphase plate congression	4/574	55/17913	0.0992533	0.275983	0.210122	CHMP4B/CUL3/NUMA1/RAB11A	4
GO:0061726	mitochondrion disassembly	4/574	55/17913	0.0992533	0.275983	0.210122	CAMKK2/HIF1A/MARK2/SQSTM1	4
GO:0070936	protein K48-linked ubiquitination	4/574	55/17913	0.0992533	0.275983	0.210122	RNF146/RNF216/RNF4/UBR5	4
GO:0007093	mitotic cell cycle checkpoint	8/574	147/17913	0.100615	0.276753	0.210709	APC/BCL2L1/BTG2/CDKN1A/CNOT6/PPP1R10/TAOK1/TAOK2	8
GO:0008064	regulation of actin polymerization or depolymerization	8/574	147/17913	0.100615	0.276753	0.210709	ARFGEF1/ARPC2/CDC42EP2/ELN/PREX1/PRKCE/RDX/WASL	8
GO:0006892	post-Golgi vesicle-mediated transport	5/574	77/17913	0.100774	0.276753	0.210709	ARFRP1/EHD3/RACK1/GOLGA4/WIPI1	5
GO:0016073	snRNA metabolic process	5/574	77/17913	0.100774	0.276753	0.210709	CCNT1/MEPCE/POLR2A/POLR2J/SP1	5
GO:0090398	cellular senescence	5/574	77/17913	0.100774	0.276753	0.210709	CALR/CDKN1A/MAP3K3/SIRT1/SMC6	5
GO:0000413	protein peptidyl-prolyl isomerization	3/574	35/17913	0.1008	0.276753	0.210709	FKBP3/NKTR/RANBP2	3
GO:0010762	regulation of fibroblast migration	3/574	35/17913	0.1008	0.276753	0.210709	AKAP12/ARHGEF7/PRKCE	3
GO:0019076	viral release from host cell	3/574	35/17913	0.1008	0.276753	0.210709	CHMP4B/TRIM5/TRIM35	3
GO:0035137	hindlimb morphogenesis	3/574	35/17913	0.1008	0.276753	0.210709	GNAS/RARG/ZBTB16	3
GO:0035890	exit from host	3/574	35/17913	0.1008	0.276753	0.210709	CHMP4B/TRIM5/TRIM35	3
GO:0035891	exit from host cell	3/574	35/17913	0.1008	0.276753	0.210709	CHMP4B/TRIM5/TRIM35	3
GO:0052126	movement in host environment	3/574	35/17913	0.1008	0.276753	0.210709	CHMP4B/TRIM5/TRIM35	3
GO:0052192	movement in environment of other organism involved in symbiotic interaction	3/574	35/17913	0.1008	0.276753	0.210709	CHMP4B/TRIM5/TRIM35	3
GO:0061077	chaperone-mediated protein folding	3/574	35/17913	0.1008	0.276753	0.210709	CLU/HSPH1/PTGES3	3
GO:0071542	dopaminergic neuron differentiation	3/574	35/17913	0.1008	0.276753	0.210709	HIF1A/NR4A2/VEGFA	3
GO:1901998	toxin transport	3/574	35/17913	0.1008	0.276753	0.210709	ARID1A/HSPA5/RAB43	3
GO:0002643	regulation of tolerance induction	2/574	17/17913	0.10158	0.276753	0.210709	PHLPP1/TGFBR2	2
GO:0006349	regulation of gene expression by genetic imprinting	2/574	17/17913	0.10158	0.276753	0.210709	ARID4A/CTCF	2
GO:0006978	DNA damage response	signal transduction by p53 class mediator resulting in transcription of p21 class mediator	2/574	17/17913	0.10158	0.276753	0.210709	CDKN1A/HIPK2	2
GO:0010224	response to UV-B	2/574	17/17913	0.10158	0.276753	0.210709	CDKN1A/CRIP1	2
GO:0017085	response to insecticide	2/574	17/17913	0.10158	0.276753	0.210709	KIF1B/UBA52	2
GO:0021783	preganglionic parasympathetic fiber development	2/574	17/17913	0.10158	0.276753	0.210709	HES1/PLXNA4	2
GO:0035855	megakaryocyte development	2/574	17/17913	0.10158	0.276753	0.210709	PIP4K2A/WASF2	2
GO:0042401	cellular biogenic amine biosynthetic process	2/574	17/17913	0.10158	0.276753	0.210709	HDC/SRM	2
GO:0048532	anatomical structure arrangement	2/574	17/17913	0.10158	0.276753	0.210709	HSPA5/PLXNA4	2
GO:0051957	positive regulation of amino acid transport	2/574	17/17913	0.10158	0.276753	0.210709	ARL6IP1/P2RX7	2
GO:0060644	mammary gland epithelial cell differentiation	2/574	17/17913	0.10158	0.276753	0.210709	HIF1A/HOXA5	2
GO:0070875	positive regulation of glycogen metabolic process	2/574	17/17913	0.10158	0.276753	0.210709	C1QTNF2/INSR	2
GO:0071280	cellular response to copper ion	2/574	17/17913	0.10158	0.276753	0.210709	AQP1/NFE2L1	2
GO:0072673	lamellipodium morphogenesis	2/574	17/17913	0.10158	0.276753	0.210709	ARHGEF7/WASF2	2
GO:0097320	plasma membrane tubulation	2/574	17/17913	0.10158	0.276753	0.210709	CAVIN2/WASL	2
GO:0097329	response to antimetabolite	2/574	17/17913	0.10158	0.276753	0.210709	ATRX/DDI2	2
GO:1904996	positive regulation of leukocyte adhesion to vascular endothelial cell	2/574	17/17913	0.10158	0.276753	0.210709	IRAK1/NFAT5	2
GO:1905331	negative regulation of morphogenesis of an epithelium	2/574	17/17913	0.10158	0.276753	0.210709	PHLDB2/PTEN	2
GO:1990573	potassium ion import across plasma membrane	2/574	17/17913	0.10158	0.276753	0.210709	ATP1B1/FXYD2	2
GO:0097530	granulocyte migration	6/574	100/17913	0.101967	0.277649	0.21139	ANXA1/EDN1/ITGA9/MOSPD2/PREX1/UMOD	6
GO:0030832	regulation of actin filament length	8/574	148/17913	0.103569	0.281849	0.214589	ARFGEF1/ARPC2/CDC42EP2/ELN/PREX1/PRKCE/RDX/WASL	8
GO:0031294	lymphocyte costimulation	4/574	56/17913	0.104334	0.283604	0.215925	CD81/EFNB1/PAK2/PDPK1	4
GO:1903202	negative regulation of oxidative stress-induced cell death	4/574	56/17913	0.104334	0.283604	0.215925	RACK1/GPX1/HIF1A/SIRT1	4
GO:0017148	negative regulation of translation	10/574	198/17913	0.104997	0.285115	0.217075	BTG2/CALR/EIF6/RACK1/RBM3/SYNCRIP/TIA1/TNRC6A/TNRC6C/ZFP36L1	10
GO:1905954	positive regulation of lipid localization	5/574	78/17913	0.10501	0.285115	0.217075	ANXA2/EDN1/P2RX4/P2RX7/SIRT1	5
GO:0008016	regulation of heart contraction	12/574	249/17913	0.105358	0.285878	0.217656	ADA/ATP1B1/ATP2B1/EDN1/EHD3/EPAS1/FLNA/FXYD2/GJC1/HBEGF/ITPR2/P2RX4	12
GO:0019233	sensory perception of pain	6/574	101/17913	0.105654	0.285878	0.217656	EDN1/EDNRB/P2RX4/P2RX7/UCHL1/ZFHX2	6
GO:0035335	peptidyl-tyrosine dephosphorylation	6/574	101/17913	0.105654	0.285878	0.217656	CDC14A/DUSP7/PTEN/PTPRB/PTPRG/PTPRU	6
GO:0055024	regulation of cardiac muscle tissue development	6/574	101/17913	0.105654	0.285878	0.217656	EDN1/PI16/PTEN/SAV1/SMAD4/TGFBR2	6
GO:0070498	interleukin-1-mediated signaling pathway	6/574	101/17913	0.105654	0.285878	0.217656	EGR1/IKBKB/IRAK1/MAP3K3/SQSTM1/UBA52	6
GO:1903426	regulation of reactive oxygen species biosynthetic process	6/574	101/17913	0.105654	0.285878	0.217656	CD47/CFLAR/CLU/EDN1/INSR/P2RX4	6
GO:0060047	heart contraction	13/574	275/17913	0.105751	0.285976	0.217731	ADA/ATP1B1/ATP2B1/EDN1/EHD3/EPAS1/FLNA/FXYD2/GJC1/GPX1/HBEGF/ITPR2/P2RX4	13
GO:0051092	positive regulation of NF-kappaB transcription factor activity	8/574	149/17913	0.106571	0.288014	0.219282	CD40/CFLAR/CLU/CX3CL1/IKBKB/IRAK1/TRIM5/UBA52	8
GO:0003091	renal water homeostasis	3/574	36/17913	0.10748	0.288014	0.219282	AQP1/RAB11A/RAB11FIP2	3
GO:0003156	regulation of animal organ formation	3/574	36/17913	0.10748	0.288014	0.219282	GATA5/HES1/SPRY1	3
GO:0015682	ferric iron transport	3/574	36/17913	0.10748	0.288014	0.219282	ARHGAP1/ATP6AP1/ATP6V1A	3
GO:0032885	regulation of polysaccharide biosynthetic process	3/574	36/17913	0.10748	0.288014	0.219282	C1QTNF2/INSR/PDGFB	3
GO:0033144	negative regulation of intracellular steroid hormone receptor signaling pathway	3/574	36/17913	0.10748	0.288014	0.219282	CALR/FOXP1/SIRT1	3
GO:0033572	transferrin transport	3/574	36/17913	0.10748	0.288014	0.219282	ARHGAP1/ATP6AP1/ATP6V1A	3
GO:0034390	smooth muscle cell apoptotic process	3/574	36/17913	0.10748	0.288014	0.219282	EDN1/PDCD4/SIRT1	3
GO:0034391	regulation of smooth muscle cell apoptotic process	3/574	36/17913	0.10748	0.288014	0.219282	EDN1/PDCD4/SIRT1	3
GO:0043243	positive regulation of protein complex disassembly	3/574	36/17913	0.10748	0.288014	0.219282	EIF5A/EIF5AL1/INSR	3
GO:0051973	positive regulation of telomerase activity	3/574	36/17913	0.10748	0.288014	0.219282	HMBOX1/HNRNPA2B1/PTGES3	3
GO:0055090	acylglycerol homeostasis	3/574	36/17913	0.10748	0.288014	0.219282	ACSM2A/MED13/SIRT1	3
GO:0070328	triglyceride homeostasis	3/574	36/17913	0.10748	0.288014	0.219282	ACSM2A/MED13/SIRT1	3
GO:0072512	trivalent inorganic cation transport	3/574	36/17913	0.10748	0.288014	0.219282	ARHGAP1/ATP6AP1/ATP6V1A	3
GO:0090218	positive regulation of lipid kinase activity	3/574	36/17913	0.10748	0.288014	0.219282	CD81/DGKZ/PDGFB	3
GO:0098801	regulation of renal system process	3/574	36/17913	0.10748	0.288014	0.219282	EDN1/EDNRB/PDGFB	3
GO:0032886	regulation of microtubule-based process	10/574	199/17913	0.107585	0.288132	0.219372	APC/BICD2/CHMP4B/MARK2/NUMA1/PHLDB2/RNF4/STAG1/TAOK1/XPO1	10
GO:0009101	glycoprotein biosynthetic process	14/574	302/17913	0.107733	0.288366	0.21955	ACER2/ARFGEF1/BGN/BMPR2/CHST15/CSGALNACT1/GXYLT1/HBEGF/ITM2B/MAN2A1/TCF7L2/TET3/TMEM59/TRAK2	14
GO:0044706	multi-multicellular organism process	11/574	225/17913	0.109191	0.291364	0.221833	ARID1A/BMPR2/CALR/CD38/CLIC5/EDN1/ITGA3/NR2F2/SLC38A2/TGFBR2/UCP2	11
GO:0006029	proteoglycan metabolic process	5/574	79/17913	0.109333	0.291364	0.221833	BGN/BMPR2/CHST15/CSGALNACT1/TCF7L2	5
GO:0032204	regulation of telomere maintenance	5/574	79/17913	0.109333	0.291364	0.221833	ATRX/HMBOX1/HNRNPA2B1/PPP1R10/SMG6	5
GO:0036503	ERAD pathway	5/574	79/17913	0.109333	0.291364	0.221833	HSP90B1/HSPA5/JKAMP/SDF2L1/USP25	5
GO:0055021	regulation of cardiac muscle tissue growth	5/574	79/17913	0.109333	0.291364	0.221833	EDN1/PI16/PTEN/SAV1/TGFBR2	5
GO:0097756	negative regulation of blood vessel diameter	5/574	79/17913	0.109333	0.291364	0.221833	ATP2B1/BMPR2/CD38/EDN1/EDNRB	5
GO:0006690	icosanoid metabolic process	6/574	102/17913	0.10941	0.291364	0.221833	CES2/EDN1/GPX1/LTC4S/PTGES3/SIRT1	6
GO:0090183	regulation of kidney development	4/574	57/17913	0.109531	0.291364	0.221833	CFLAR/EGR1/PDGFB/VEGFA	4
GO:1900408	negative regulation of cellular response to oxidative stress	4/574	57/17913	0.109531	0.291364	0.221833	RACK1/GPX1/HIF1A/SIRT1	4
GO:1903428	positive regulation of reactive oxygen species biosynthetic process	4/574	57/17913	0.109531	0.291364	0.221833	CLU/EDN1/INSR/P2RX4	4
GO:2000756	regulation of peptidyl-lysine acetylation	4/574	57/17913	0.109531	0.291364	0.221833	CTCF/SETD5/SIRT1/SMAD4	4
GO:0005996	monosaccharide metabolic process	13/574	277/17913	0.11014	0.29282	0.222941	ALDOB/C1QTNF2/CHST15/CPT1A/ENO1/FOXO1/IGFBP4/INSR/NFE2L1/NR1D1/PRKCE/RANBP2/SIRT1	13
GO:1901987	regulation of cell cycle phase transition	20/574	464/17913	0.111028	0.293653	0.223575	TCIM/ADAMTS1/APC/BTG2/CDKN1A/CEP164/CNOT6/CTDSP2/CUL3/HECW2/MEPCE/PBX1/PTEN/RAB11A/RDX/TAOK1/TAOK2/TUBA1A/TUBB4B/ZFP36L1	20
GO:0051048	negative regulation of secretion	11/574	226/17913	0.111672	0.293653	0.223575	ADA/ANXA1/CX3CL1/RSC1A1/EDN1/FRMD4A/KLF7/MAP4K4/TMBIM6/UCP2/WNK1	11
GO:0006515	protein quality control for misfolded or incompletely synthesized proteins	2/574	18/17913	0.111945	0.293653	0.223575	CUL3/SDF2L1	2
GO:0009309	amine biosynthetic process	2/574	18/17913	0.111945	0.293653	0.223575	HDC/SRM	2
GO:0010107	potassium ion import	2/574	18/17913	0.111945	0.293653	0.223575	ATP1B1/FXYD2	2
GO:0010832	negative regulation of myotube differentiation	2/574	18/17913	0.111945	0.293653	0.223575	CFLAR/HDAC5	2
GO:0030809	negative regulation of nucleotide biosynthetic process	2/574	18/17913	0.111945	0.293653	0.223575	CBFA2T3/NUPR1	2
GO:0031065	positive regulation of histone deacetylation	2/574	18/17913	0.111945	0.293653	0.223575	NIPBL/VEGFA	2
GO:0032011	ARF protein signal transduction	2/574	18/17913	0.111945	0.293653	0.223575	ARFGEF1/MAP4K4	2
GO:0032012	regulation of ARF protein signal transduction	2/574	18/17913	0.111945	0.293653	0.223575	ARFGEF1/MAP4K4	2
GO:0036166	phenotypic switching	2/574	18/17913	0.111945	0.293653	0.223575	PDGFB/SP1	2
GO:0036303	lymph vessel morphogenesis	2/574	18/17913	0.111945	0.293653	0.223575	BMPR2/VEGFA	2
GO:0042772	DNA damage response	signal transduction resulting in transcription	2/574	18/17913	0.111945	0.293653	0.223575	CDKN1A/HIPK2	2
GO:0043011	myeloid dendritic cell differentiation	2/574	18/17913	0.111945	0.293653	0.223575	BATF2/TGFBR2	2
GO:0044320	cellular response to leptin stimulus	2/574	18/17913	0.111945	0.293653	0.223575	PTEN/SIRT1	2
GO:0046641	positive regulation of alpha-beta T cell proliferation	2/574	18/17913	0.111945	0.293653	0.223575	CD81/TGFBR2	2
GO:0048557	embryonic digestive tract morphogenesis	2/574	18/17913	0.111945	0.293653	0.223575	NIPBL/SOX11	2
GO:0051023	regulation of immunoglobulin secretion	2/574	18/17913	0.111945	0.293653	0.223575	CD40/TMBIM6	2
GO:0051084	'de novo' posttranslational protein folding	2/574	18/17913	0.111945	0.293653	0.223575	HSPH1/PTGES3	2
GO:0060977	coronary vasculature morphogenesis	2/574	18/17913	0.111945	0.293653	0.223575	SETD2/VEGFA	2
GO:0070230	positive regulation of lymphocyte apoptotic process	2/574	18/17913	0.111945	0.293653	0.223575	FNIP1/P2RX7	2
GO:0070828	heterochromatin organization	2/574	18/17913	0.111945	0.293653	0.223575	HP1BP3/MECOM	2
GO:1900372	negative regulation of purine nucleotide biosynthetic process	2/574	18/17913	0.111945	0.293653	0.223575	CBFA2T3/NUPR1	2
GO:1902165	regulation of intrinsic apoptotic signaling pathway in response to DNA damage by p53 class mediator	2/574	18/17913	0.111945	0.293653	0.223575	KDM1A/SIRT1	2
GO:0030856	regulation of epithelial cell differentiation	8/574	151/17913	0.112717	0.295514	0.224993	CLDN5/HES1/IKBKB/KLF7/NCOA3/NUMA1/VEZF1/ZFP36L1	8
GO:0061564	axon development	19/574	438/17913	0.112943	0.295944	0.22532	APBB2/BMPR2/GOLGA4/KLF7/MARK2/NFIB/NR4A2/PLXNA4/PTEN/RAB11A/RAPH1/SEMA3G/SEMA6A/SMAD4/TAOK2/TOP2B/TRAK2/UCHL1/VEGFA	19
GO:0001823	mesonephros development	6/574	103/17913	0.113233	0.296212	0.225524	HES1/PBX1/SMAD4/SPRY1/VEGFA/ZBTB16	6
GO:0032091	negative regulation of protein binding	6/574	103/17913	0.113233	0.296212	0.225524	B2M/CAMK1/HSPA5/KDM1A/PDGFB/TMBIM6	6
GO:0032526	response to retinoic acid	6/574	103/17913	0.113233	0.296212	0.225524	ACER2/AQP1/CD38/CYP26B1/FZD4/RARG	6
GO:0046467	membrane lipid biosynthetic process	7/574	127/17913	0.11389	0.297261	0.226323	ACER2/CSNK1G2/RACK1/P2RX7/PRKD3/SGMS1/ST3GAL5	7
GO:0034405	response to fluid shear stress	3/574	37/17913	0.114326	0.297261	0.226323	MTSS1/P2RX4/P2RX7	3
GO:0042307	positive regulation of protein import into nucleus	3/574	37/17913	0.114326	0.297261	0.226323	FLNA/TARDBP/UBR5	3
GO:0044091	membrane biogenesis	3/574	37/17913	0.114326	0.297261	0.226323	ANXA2/PTEN/S100A10	3
GO:0045124	regulation of bone resorption	3/574	37/17913	0.114326	0.297261	0.226323	ATP6AP1/CD38/P2RX7	3
GO:0045214	sarcomere organization	3/574	37/17913	0.114326	0.297261	0.226323	ACTG1/AKAP13/EDN1	3
GO:0046676	negative regulation of insulin secretion	3/574	37/17913	0.114326	0.297261	0.226323	KLF7/MAP4K4/UCP2	3
GO:0051930	regulation of sensory perception of pain	3/574	37/17913	0.114326	0.297261	0.226323	EDN1/EDNRB/ZFHX2	3
GO:0060236	regulation of mitotic spindle organization	3/574	37/17913	0.114326	0.297261	0.226323	CHMP4B/NUMA1/STAG1	3
GO:0072665	protein localization to vacuole	3/574	37/17913	0.114326	0.297261	0.226323	CD81/CLU/HSPA8	3
GO:1905898	positive regulation of response to endoplasmic reticulum stress	3/574	37/17913	0.114326	0.297261	0.226323	DAB2IP/DDIT3/SIRT1	3
GO:0007405	neuroblast proliferation	4/574	58/17913	0.114842	0.297946	0.226844	CX3CL1/HIF1A/KDM1A/VEGFA	4
GO:0051057	positive regulation of small GTPase mediated signal transduction	4/574	58/17913	0.114842	0.297946	0.226844	AKAP13/ITPKB/KITLG/MAP4K4	4
GO:0070527	platelet aggregation	4/574	58/17913	0.114842	0.297946	0.226844	ACTG1/CLIC1/FLNA/GNAS	4
GO:1904589	regulation of protein import	4/574	58/17913	0.114842	0.297946	0.226844	FLNA/HSPA8/TARDBP/UBR5	4
GO:0042254	ribosome biogenesis	10/574	202/17913	0.115564	0.299654	0.228144	DDX17/EIF6/GTPBP4/LAS1L/NSA2/PTEN/SIRT1/UTP14A/UTP14C/XPO1	10
GO:0043112	receptor metabolic process	9/574	177/17913	0.116236	0.301233	0.229347	ANXA2/CALCRL/CD81/EDN1/EHD3/HIF1A/HOXA5/NR1D1/VEGFA	9
GO:0002576	platelet degranulation	7/574	128/17913	0.117369	0.303338	0.230949	ANXA5/CLU/FLNA/PDGFB/SELENOP/TIMP3/VEGFA	7
GO:0007498	mesoderm development	7/574	128/17913	0.117369	0.303338	0.230949	BMPR2/ETS2/ITGA3/SETD2/SMAD4/VEGFA/ZFP36L1	7
GO:0008286	insulin receptor signaling pathway	7/574	128/17913	0.117369	0.303338	0.230949	APC/ATP6AP1/ATP6V1A/FOXO1/INSR/SIRT1/SOCS1	7
GO:0045995	regulation of embryonic development	7/574	128/17913	0.117369	0.303338	0.230949	AMOT/RACK1/HES1/INSR/NIPBL/PHLDB2/WNK1	7
GO:0072175	epithelial tube formation	7/574	128/17913	0.117369	0.303338	0.230949	ARID1A/DLC1/HIF1A/PRICKLE1/RARG/SETD2/SOX11	7
GO:0015696	ammonium transport	5/574	81/17913	0.118233	0.30507	0.232268	ADA/AQP1/EDN1/RALBP1/SLC38A2	5
GO:0046209	nitric oxide metabolic process	5/574	81/17913	0.118233	0.30507	0.232268	CD47/CLU/EDN1/INSR/P2RX4	5
GO:0051899	membrane depolarization	5/574	81/17913	0.118233	0.30507	0.232268	EDN1/RACK1/KDR/P2RX4/P2RX7	5
GO:0009416	response to light stimulus	14/574	307/17913	0.118489	0.305564	0.232644	AQP1/CDKN1A/CREBBP/CRIP1/GNB1/GPX1/HIF1A/JUND/KDM1A/MAP4K3/MEIS2/COPS9/SIRT1/UBE4B	14
GO:0006333	chromatin assembly or disassembly	9/574	178/17913	0.119181	0.307179	0.233874	ARID1A/ATRX/BAZ1B/BRD2/CTCF/HIST1H1C/HP1BP3/RSF1/UBN1	9
GO:0033692	cellular polysaccharide biosynthetic process	4/574	59/17913	0.120263	0.309464	0.235613	C1QTNF2/CSGALNACT1/INSR/NR1D1	4
GO:0090342	regulation of cell aging	4/574	59/17913	0.120263	0.309464	0.235613	LMNA/MAP3K3/PTEN/SIRT1	4
GO:1902883	negative regulation of response to oxidative stress	4/574	59/17913	0.120263	0.309464	0.235613	RACK1/GPX1/HIF1A/SIRT1	4
GO:0006909	phagocytosis	14/574	308/17913	0.120713	0.309996	0.236018	ACTG1/ANXA1/ARPC2/CALR/CD47/RACK1/MYO18A/P2RX7/PRKCE/PTEN/RAB11FIP2/TGM2/WASF2/WASL	14
GO:0006939	smooth muscle contraction	6/574	105/17913	0.12108	0.309996	0.236018	ADA/ATP2B1/CALCRL/CD38/EDN1/EDNRB	6
GO:0007431	salivary gland development	3/574	38/17913	0.121333	0.309996	0.236018	NFIB/PLXND1/TGM2	3
GO:0019068	virion assembly	3/574	38/17913	0.121333	0.309996	0.236018	CHMP4B/RAB43/UBA52	3
GO:0032350	regulation of hormone metabolic process	3/574	38/17913	0.121333	0.309996	0.236018	EGR1/HIF1A/TCF7L2	3
GO:0046329	negative regulation of JNK cascade	3/574	38/17913	0.121333	0.309996	0.236018	GSTP1/MECOM/PDCD4	3
GO:0051931	regulation of sensory perception	3/574	38/17913	0.121333	0.309996	0.236018	EDN1/EDNRB/ZFHX2	3
GO:1902042	negative regulation of extrinsic apoptotic signaling pathway via death domain receptors	3/574	38/17913	0.121333	0.309996	0.236018	BCL2L1/CFLAR/GPX1	3
GO:0038061	NIK/NF-kappaB signaling	9/574	179/17913	0.122165	0.309996	0.236018	TCIM/CALR/EDN1/HDAC7/IRAK1/NFAT5/PDCD4/PRDX1/UACA	9
GO:1901796	regulation of signal transduction by p53 class mediator	9/574	179/17913	0.122165	0.309996	0.236018	HIPK1/HIPK2/KDM1A/PPP1R13B/SIRT1/SPRED2/TAF10/TAF3/TOPBP1	9
GO:0002726	positive regulation of T cell cytokine production	2/574	19/17913	0.122569	0.309996	0.236018	B2M/CD81	2
GO:0003159	morphogenesis of an endothelium	2/574	19/17913	0.122569	0.309996	0.236018	DLL4/FOXP1	2
GO:0007095	mitotic G2 DNA damage checkpoint	2/574	19/17913	0.122569	0.309996	0.236018	TAOK1/TAOK2	2
GO:0009713	catechol-containing compound biosynthetic process	2/574	19/17913	0.122569	0.309996	0.236018	HDC/NR4A2	2
GO:0010612	regulation of cardiac muscle adaptation	2/574	19/17913	0.122569	0.309996	0.236018	FOXO1/LMNA	2
GO:0010738	regulation of protein kinase A signaling	2/574	19/17913	0.122569	0.309996	0.236018	TCIM/AKAP12	2
GO:0030949	positive regulation of vascular endothelial growth factor receptor signaling pathway	2/574	19/17913	0.122569	0.309996	0.236018	HIF1A/VEGFA	2
GO:0031061	negative regulation of histone methylation	2/574	19/17913	0.122569	0.309996	0.236018	KDM1A/SIRT1	2
GO:0032069	regulation of nuclease activity	2/574	19/17913	0.122569	0.309996	0.236018	SIRT1/TMBIM6	2
GO:0033189	response to vitamin A	2/574	19/17913	0.122569	0.309996	0.236018	CYP26B1/SLC34A1	2
GO:0034104	negative regulation of tissue remodeling	2/574	19/17913	0.122569	0.309996	0.236018	CD38/P2RX7	2
GO:0042423	catecholamine biosynthetic process	2/574	19/17913	0.122569	0.309996	0.236018	HDC/NR4A2	2
GO:0048486	parasympathetic nervous system development	2/574	19/17913	0.122569	0.309996	0.236018	HES1/PLXNA4	2
GO:0051412	response to corticosterone	2/574	19/17913	0.122569	0.309996	0.236018	ATP2B1/CDKN1A	2
GO:0051580	regulation of neurotransmitter uptake	2/574	19/17913	0.122569	0.309996	0.236018	ARL6IP1/ARL6IP5	2
GO:0061154	endothelial tube morphogenesis	2/574	19/17913	0.122569	0.309996	0.236018	DLL4/FOXP1	2
GO:0072576	liver morphogenesis	2/574	19/17913	0.122569	0.309996	0.236018	CFLAR/CUL3	2
GO:0089718	amino acid import across plasma membrane	2/574	19/17913	0.122569	0.309996	0.236018	ARL6IP1/ARL6IP5	2
GO:1902074	response to salt	2/574	19/17913	0.122569	0.309996	0.236018	EDN1/HSPA5	2
GO:1903242	regulation of cardiac muscle hypertrophy in response to stress	2/574	19/17913	0.122569	0.309996	0.236018	FOXO1/LMNA	2
GO:1905939	regulation of gonad development	2/574	19/17913	0.122569	0.309996	0.236018	INSR/NUPR1	2
GO:2000678	negative regulation of transcription regulatory region DNA binding	2/574	19/17913	0.122569	0.309996	0.236018	DDIT3/SOX11	2
GO:0032651	regulation of interleukin-1 beta production	5/574	82/17913	0.122808	0.310269	0.236226	CX3CL1/EGR1/FOXP1/GSTP1/P2RX7	5
GO:0071158	positive regulation of cell cycle arrest	5/574	82/17913	0.122808	0.310269	0.236226	BTG2/CDKN1A/CNOT6/DAB2IP/UHRF2	5
GO:0043279	response to alkaloid	6/574	106/17913	0.125102	0.315896	0.24051	ADA/BCL2L1/HDAC5/HSPA5/PRKCE/SLC34A1	6
GO:0032271	regulation of protein polymerization	9/574	180/17913	0.12519	0.315949	0.240551	ARFGEF1/ARPC2/CDC42EP2/ELN/NUMA1/PREX1/PRKCE/RDX/WASL	9
GO:0002260	lymphocyte homeostasis	4/574	60/17913	0.125793	0.316964	0.241323	ADA/HIF1A/P2RX7/TSC22D3	4
GO:0006940	regulation of smooth muscle contraction	4/574	60/17913	0.125793	0.316964	0.241323	ADA/ATP2B1/CALCRL/EDN1	4
GO:0030593	neutrophil chemotaxis	4/574	60/17913	0.125793	0.316964	0.241323	EDN1/ITGA9/MOSPD2/PREX1	4
GO:0034612	response to tumor necrosis factor	13/574	284/17913	0.126336	0.318162	0.242236	AKAP12/CD40/DAB2IP/EDN1/RACK1/GSTP1/HIPK1/IKBKB/MAP4K3/NR1D1/SGMS1/SIRT1/ZFP36L1	13
GO:0003073	regulation of systemic arterial blood pressure	5/574	83/17913	0.127464	0.320149	0.243749	BMPR2/EDN1/NR2F2/PDGFB/WNK1	5
GO:0006112	energy reserve metabolic process	5/574	83/17913	0.127464	0.320149	0.243749	C1QTNF2/GNAS/INSR/NR1D1/PPP1R2	5
GO:0006672	ceramide metabolic process	5/574	83/17913	0.127464	0.320149	0.243749	ACER2/RACK1/P2RX7/SGMS1/ST3GAL5	5
GO:0010507	negative regulation of autophagy	5/574	83/17913	0.127464	0.320149	0.243749	CHMP4B/EIF4G2/HERC1/MCL1/NUPR1	5
GO:0046916	cellular transition metal ion homeostasis	5/574	83/17913	0.127464	0.320149	0.243749	ATP6AP1/ATP6V1A/FTH1/HIF1A/SMAD4	5
GO:0048813	dendrite morphogenesis	7/574	131/17913	0.128134	0.321199	0.244548	KLF7/PTEN/RAPGEF2/RERE/TAOK2/TRAK2/WASL	7
GO:0003298	physiological muscle hypertrophy	3/574	39/17913	0.128493	0.321199	0.244548	AKAP13/EDN1/PI16	3
GO:0003301	physiological cardiac muscle hypertrophy	3/574	39/17913	0.128493	0.321199	0.244548	AKAP13/EDN1/PI16	3
GO:0030204	chondroitin sulfate metabolic process	3/574	39/17913	0.128493	0.321199	0.244548	BGN/CHST15/CSGALNACT1	3
GO:0031062	positive regulation of histone methylation	3/574	39/17913	0.128493	0.321199	0.244548	LMNA/SIRT1/SMAD4	3
GO:0045616	regulation of keratinocyte differentiation	3/574	39/17913	0.128493	0.321199	0.244548	NCOA3/NUMA1/ZFP36L1	3
GO:0061049	cell growth involved in cardiac muscle cell development	3/574	39/17913	0.128493	0.321199	0.244548	AKAP13/EDN1/PI16	3
GO:1902116	negative regulation of organelle assembly	3/574	39/17913	0.128493	0.321199	0.244548	CHMP4B/NUPR1/SMAD4	3
GO:1904591	positive regulation of protein import	3/574	39/17913	0.128493	0.321199	0.244548	FLNA/TARDBP/UBR5	3
GO:0002709	regulation of T cell mediated immunity	4/574	61/17913	0.131428	0.326617	0.248673	B2M/CD81/HSPD1/P2RX7	4
GO:0003407	neural retina development	4/574	61/17913	0.131428	0.326617	0.248673	ATP2B1/DLL4/HIPK1/HIPK2	4
GO:0008088	axo-dendritic transport	4/574	61/17913	0.131428	0.326617	0.248673	HIF1A/KIF1B/TRAK2/UCHL1	4
GO:0010803	regulation of tumor necrosis factor-mediated signaling pathway	4/574	61/17913	0.131428	0.326617	0.248673	RACK1/GSTP1/HIPK1/IKBKB	4
GO:0030032	lamellipodium assembly	4/574	61/17913	0.131428	0.326617	0.248673	ABLIM1/ARHGEF7/ARPC2/WASF2	4
GO:0043388	positive regulation of DNA binding	4/574	61/17913	0.131428	0.326617	0.248673	CEBPG/HES1/HIPK2/NIPBL	4
GO:0046888	negative regulation of hormone secretion	4/574	61/17913	0.131428	0.326617	0.248673	EDN1/KLF7/MAP4K4/UCP2	4
GO:0048645	animal organ formation	4/574	61/17913	0.131428	0.326617	0.248673	GATA5/HES1/SPRY1/TGFBR2	4
GO:0006470	protein dephosphorylation	14/574	313/17913	0.132194	0.326617	0.248673	CDC14A/CTDSP2/DLC1/DUSP7/HSP90B1/IKBKB/MFHAS1/PPM1F/PPP1R10/PPP1R2/PTEN/PTPRB/PTPRG/PTPRU	14
GO:0060420	regulation of heart growth	5/574	84/17913	0.132199	0.326617	0.248673	EDN1/PI16/PTEN/SAV1/TGFBR2	5
GO:0071621	granulocyte chemotaxis	5/574	84/17913	0.132199	0.326617	0.248673	ANXA1/EDN1/ITGA9/MOSPD2/PREX1	5
GO:0090559	regulation of membrane permeability	5/574	84/17913	0.132199	0.326617	0.248673	BCL2L1/CHCHD10/F11R/HEG1/PPP1R13B	5
GO:2001057	reactive nitrogen species metabolic process	5/574	84/17913	0.132199	0.326617	0.248673	CD47/CLU/EDN1/INSR/P2RX4	5
GO:0060401	cytosolic calcium ion transport	8/574	157/17913	0.132273	0.326617	0.248673	CX3CL1/DDIT3/ITPR2/P2RX4/P2RX7/PDPK1/PRKCE/TMBIM6	8
GO:0032612	interleukin-1 production	6/574	108/17913	0.133338	0.326617	0.248673	ANXA1/CX3CL1/EGR1/FOXP1/GSTP1/P2RX7	6
GO:0071156	regulation of cell cycle arrest	6/574	108/17913	0.133338	0.326617	0.248673	BTG2/CALR/CDKN1A/CNOT6/DAB2IP/UHRF2	6
GO:0002320	lymphoid progenitor cell differentiation	2/574	20/17913	0.133425	0.326617	0.248673	FNIP1/HES1	2
GO:0006622	protein targeting to lysosome	2/574	20/17913	0.133425	0.326617	0.248673	CLU/HSPA8	2
GO:0007620	copulation	2/574	20/17913	0.133425	0.326617	0.248673	ADA/EDNRB	2
GO:0010560	positive regulation of glycoprotein biosynthetic process	2/574	20/17913	0.133425	0.326617	0.248673	ARFGEF1/TCF7L2	2
GO:0010592	positive regulation of lamellipodium assembly	2/574	20/17913	0.133425	0.326617	0.248673	ARPC2/WASF2	2
GO:0014821	phasic smooth muscle contraction	2/574	20/17913	0.133425	0.326617	0.248673	EDN1/EDNRB	2
GO:0015012	heparan sulfate proteoglycan biosynthetic process	2/574	20/17913	0.133425	0.326617	0.248673	CSGALNACT1/TCF7L2	2
GO:0032727	positive regulation of interferon-alpha production	2/574	20/17913	0.133425	0.326617	0.248673	HSPD1/SETD2	2
GO:0042832	defense response to protozoan	2/574	20/17913	0.133425	0.326617	0.248673	BATF2/CD40	2
GO:0043031	negative regulation of macrophage activation	2/574	20/17913	0.133425	0.326617	0.248673	CX3CL1/NR1D1	2
GO:0043984	histone H4-K16 acetylation	2/574	20/17913	0.133425	0.326617	0.248673	HCFC1/SIRT1	2
GO:0044331	cell-cell adhesion mediated by cadherin	2/574	20/17913	0.133425	0.326617	0.248673	PPM1F/PTPRU	2
GO:0051797	regulation of hair follicle development	2/574	20/17913	0.133425	0.326617	0.248673	NUMA1/SMAD4	2
GO:0060713	labyrinthine layer morphogenesis	2/574	20/17913	0.133425	0.326617	0.248673	SOCS3/ZFP36L1	2
GO:0072234	metanephric nephron tubule development	2/574	20/17913	0.133425	0.326617	0.248673	HES1/UMOD	2
GO:0086014	atrial cardiac muscle cell action potential	2/574	20/17913	0.133425	0.326617	0.248673	FLNA/GJC1	2
GO:0086026	atrial cardiac muscle cell to AV node cell signaling	2/574	20/17913	0.133425	0.326617	0.248673	FLNA/GJC1	2
GO:0086066	atrial cardiac muscle cell to AV node cell communication	2/574	20/17913	0.133425	0.326617	0.248673	FLNA/GJC1	2
GO:0097062	dendritic spine maintenance	2/574	20/17913	0.133425	0.326617	0.248673	INSR/ITGA3	2
GO:0140058	neuron projection arborization	2/574	20/17913	0.133425	0.326617	0.248673	FZD4/TAOK2	2
GO:1901673	regulation of mitotic spindle assembly	2/574	20/17913	0.133425	0.326617	0.248673	CHMP4B/STAG1	2
GO:1902236	negative regulation of endoplasmic reticulum stress-induced intrinsic apoptotic signaling pathway	2/574	20/17913	0.133425	0.326617	0.248673	BCL2L1/TMBIM6	2
GO:1903204	negative regulation of oxidative stress-induced neuron death	2/574	20/17913	0.133425	0.326617	0.248673	RACK1/HIF1A	2
GO:1903599	positive regulation of autophagy of mitochondrion	2/574	20/17913	0.133425	0.326617	0.248673	CAMKK2/HIF1A	2
GO:0043488	regulation of mRNA stability	8/574	158/17913	0.135692	0.331914	0.252706	HSPA8/PUM2/SYNCRIP/TARDBP/TNPO1/UBA52/XPO1/ZFP36L1	8
GO:0007618	mating	3/574	40/17913	0.135799	0.331914	0.252706	ADA/EDNRB/PTEN	3
GO:0071470	cellular response to osmotic stress	3/574	40/17913	0.135799	0.331914	0.252706	AQP1/RCSD1/ZFP36L1	3
GO:0045185	maintenance of protein location	5/574	85/17913	0.137012	0.334388	0.25459	FLNA/FLNB/HSPA5/LTBP1/TAF3	5
GO:0046427	positive regulation of JAK-STAT cascade	5/574	85/17913	0.137012	0.334388	0.25459	CD40/HES1/IL10RB/SOCS1/SOCS3	5
GO:0015800	acidic amino acid transport	4/574	62/17913	0.137165	0.334388	0.25459	ARL6IP1/ARL6IP5/P2RX7/SLC38A2	4
GO:0038034	signal transduction in absence of ligand	4/574	62/17913	0.137165	0.334388	0.25459	BCL2L1/CX3CL1/KITLG/MCL1	4
GO:0097192	extrinsic apoptotic signaling pathway in absence of ligand	4/574	62/17913	0.137165	0.334388	0.25459	BCL2L1/CX3CL1/KITLG/MCL1	4
GO:0009100	glycoprotein metabolic process	16/574	369/17913	0.137237	0.334391	0.254592	ACER2/ARFGEF1/BGN/BMPR2/CHST15/CSGALNACT1/GXYLT1/HBEGF/HIF1A/ITM2B/MAN2A1/SLC34A1/TCF7L2/TET3/TMEM59/TRAK2	16
GO:0072009	nephron epithelium development	6/574	109/17913	0.13755	0.334982	0.255042	HES1/MTSS1/PBX1/SMAD4/UMOD/VEGFA	6
GO:0065004	protein-DNA complex assembly	10/574	210/17913	0.138405	0.336856	0.256468	ATF7IP/ATRX/BRD2/HIST1H1C/HP1BP3/RNF4/RSF1/TCF4/UBA52/UBN1	10
GO:0050727	regulation of inflammatory response	20/574	479/17913	0.138462	0.336856	0.256468	ADA/ANXA1/CALCRL/CD81/CLU/CX3CL1/EDNRB/FOXP1/GPX1/GSTP1/MFHAS1/NFE2L1/NR1D1/NR1D2/NUPR1/PDCD4/PDE2A/SOCS3/TGM2/USP18	20
GO:0006865	amino acid transport	7/574	134/17913	0.139376	0.338905	0.258028	ARL6IP1/ARL6IP5/NFE2L1/P2RX7/SFXN1/SLC38A2/SLC6A6	7
GO:0006936	muscle contraction	15/574	343/17913	0.139597	0.339093	0.258172	ADA/ATP1B1/ATP2B1/CALCRL/CD38/EDN1/EDNRB/EHD3/ENO1/FLNA/GJC1/P2RX4/RCSD1/SCN7A/UTRN	15
GO:0032102	negative regulation of response to external stimulus	15/574	343/17913	0.139597	0.339093	0.258172	ADA/CALCRL/CDKN1A/CX3CL1/EDN1/GPX1/GSTP1/MFHAS1/NR1D1/NR1D2/PDCD4/PDGFB/PHLDB2/PTEN/SOCS3	15
GO:0031348	negative regulation of defense response	11/574	237/17913	0.141065	0.342482	0.260752	ADA/ADAR/CALCRL/CX3CL1/GPX1/GSTP1/MFHAS1/NR1D1/NR1D2/PDCD4/SOCS3	11
GO:0042035	regulation of cytokine biosynthetic process	6/574	110/17913	0.141824	0.342693	0.260913	AKAP12/CEBPG/EGR1/IRF1/TIA1/TRIB2	6
GO:0001843	neural tube closure	5/574	86/17913	0.141902	0.342693	0.260913	ARID1A/DLC1/PRICKLE1/RARG/SETD2	5
GO:0048013	ephrin receptor signaling pathway	5/574	86/17913	0.141902	0.342693	0.260913	ACTG1/ARHGEF7/ARPC2/EFNB1/WASL	5
GO:0046394	carboxylic acid biosynthetic process	18/574	426/17913	0.142565	0.342693	0.260913	ALDOB/BGN/CBFA2T3/EDN1/EIF6/ENO1/HIF1A/INSR/LDHA/LTC4S/NR1D1/NUPR1/P2RX7/PDGFB/PTGES3/RANBP2/SIRT1/ZBTB20	18
GO:0042108	positive regulation of cytokine biosynthetic process	4/574	63/17913	0.143001	0.342693	0.260913	AKAP12/CEBPG/EGR1/IRF1	4
GO:0002822	regulation of adaptive immune response based on somatic recombination of immune receptors built from immunoglobulin superfamily domains	7/574	135/17913	0.143227	0.342693	0.260913	ADA/ANXA1/B2M/CD40/CD81/HSPD1/P2RX7	7
GO:0001709	cell fate determination	3/574	41/17913	0.143244	0.342693	0.260913	CYP26B1/HES1/MCL1	3
GO:0007080	mitotic metaphase plate congression	3/574	41/17913	0.143244	0.342693	0.260913	CHMP4B/CUL3/RAB11A	3
GO:0019048	modulation by virus of host morphology or physiology	3/574	41/17913	0.143244	0.342693	0.260913	BCL2L1/HIPK2/INSR	3
GO:0031057	negative regulation of histone modification	3/574	41/17913	0.143244	0.342693	0.260913	KDM1A/SIRT1/UBR5	3
GO:0032881	regulation of polysaccharide metabolic process	3/574	41/17913	0.143244	0.342693	0.260913	C1QTNF2/INSR/PDGFB	3
GO:0035136	forelimb morphogenesis	3/574	41/17913	0.143244	0.342693	0.260913	ATRX/NIPBL/ZBTB16	3
GO:0045601	regulation of endothelial cell differentiation	3/574	41/17913	0.143244	0.342693	0.260913	CLDN5/IKBKB/VEZF1	3
GO:0051653	spindle localization	3/574	41/17913	0.143244	0.342693	0.260913	NUMA1/SPRY1/WASL	3
GO:0060612	adipose tissue development	3/574	41/17913	0.143244	0.342693	0.260913	ARID5B/KLF7/SIRT1	3
GO:0072210	metanephric nephron development	3/574	41/17913	0.143244	0.342693	0.260913	EGR1/HES1/PDGFB	3
GO:0090278	negative regulation of peptide hormone secretion	3/574	41/17913	0.143244	0.342693	0.260913	KLF7/MAP4K4/UCP2	3
GO:0098659	inorganic cation import across plasma membrane	3/574	41/17913	0.143244	0.342693	0.260913	ATP1B1/FXYD2/SLC34A1	3
GO:0099587	inorganic ion import across plasma membrane	3/574	41/17913	0.143244	0.342693	0.260913	ATP1B1/FXYD2/SLC34A1	3
GO:1901985	positive regulation of protein acetylation	3/574	41/17913	0.143244	0.342693	0.260913	CAMK1/SMAD4/TAOK1	3
GO:2000649	regulation of sodium ion transmembrane transporter activity	3/574	41/17913	0.143244	0.342693	0.260913	ATP1B1/PRKCE/UTRN	3
GO:0070374	positive regulation of ERK1 and ERK2 cascade	9/574	186/17913	0.144164	0.342693	0.260913	AKAP12/ATP6AP1/CFLAR/CX3CL1/KDR/MFHAS1/PDGFB/PTEN/RAPGEF2	9
GO:0051260	protein homooligomerization	15/574	345/17913	0.144297	0.342693	0.260913	APC/ATG16L1/C1QTNF2/CHMP4B/CLU/CPT1A/EHD3/RACK1/P2RX4/SLC34A1/SMAD4/SPAG9/TAF10/TGM2/USP16	15
GO:0001562	response to protozoan	2/574	21/17913	0.144486	0.342693	0.260913	BATF2/CD40	2
GO:0006925	inflammatory cell apoptotic process	2/574	21/17913	0.144486	0.342693	0.260913	ITPKB/SIRT1	2
GO:0007026	negative regulation of microtubule depolymerization	2/574	21/17913	0.144486	0.342693	0.260913	APC/TAOK1	2
GO:0007063	regulation of sister chromatid cohesion	2/574	21/17913	0.144486	0.342693	0.260913	ATRX/CTCF	2
GO:0015813	L-glutamate transmembrane transport	2/574	21/17913	0.144486	0.342693	0.260913	ARL6IP1/ARL6IP5	2
GO:0022010	central nervous system myelination	2/574	21/17913	0.144486	0.342693	0.260913	CLU/PTEN	2
GO:0030728	ovulation	2/574	21/17913	0.144486	0.342693	0.260913	ADAMTS1/SIRT1	2
GO:0032291	axon ensheathment in central nervous system	2/574	21/17913	0.144486	0.342693	0.260913	CLU/PTEN	2
GO:0032373	positive regulation of sterol transport	2/574	21/17913	0.144486	0.342693	0.260913	ANXA2/SIRT1	2
GO:0032376	positive regulation of cholesterol transport	2/574	21/17913	0.144486	0.342693	0.260913	ANXA2/SIRT1	2
GO:0032462	regulation of protein homooligomerization	2/574	21/17913	0.144486	0.342693	0.260913	CLU/RACK1	2
GO:0032469	endoplasmic reticulum calcium ion homeostasis	2/574	21/17913	0.144486	0.342693	0.260913	TGM2/TMBIM6	2
GO:0036499	PERK-mediated unfolded protein response	2/574	21/17913	0.144486	0.342693	0.260913	DDIT3/HSPA5	2
GO:0042454	ribonucleoside catabolic process	2/574	21/17913	0.144486	0.342693	0.260913	ADA/ENPP4	2
GO:0042749	regulation of circadian sleep/wake cycle	2/574	21/17913	0.144486	0.342693	0.260913	ADA/NR1D1	2
GO:0043090	amino acid import	2/574	21/17913	0.144486	0.342693	0.260913	ARL6IP1/ARL6IP5	2
GO:0046827	positive regulation of protein export from nucleus	2/574	21/17913	0.144486	0.342693	0.260913	CAMK1/TCF7L2	2
GO:0048485	sympathetic nervous system development	2/574	21/17913	0.144486	0.342693	0.260913	PLXNA4/SOX11	2
GO:0055093	response to hyperoxia	2/574	21/17913	0.144486	0.342693	0.260913	CDKN1A/FOXO1	2
GO:0071379	cellular response to prostaglandin stimulus	2/574	21/17913	0.144486	0.342693	0.260913	GNB1/PRKCE	2
GO:0071711	basement membrane organization	2/574	21/17913	0.144486	0.342693	0.260913	COL4A1/PHLDB2	2
GO:1903055	positive regulation of extracellular matrix organization	2/574	21/17913	0.144486	0.342693	0.260913	CFLAR/PHLDB2	2
GO:2000114	regulation of establishment of cell polarity	2/574	21/17913	0.144486	0.342693	0.260913	ARFGEF1/RACK1	2
GO:0016053	organic acid biosynthetic process	18/574	427/17913	0.144684	0.34299	0.261139	ALDOB/BGN/CBFA2T3/EDN1/EIF6/ENO1/HIF1A/INSR/LDHA/LTC4S/NR1D1/NUPR1/P2RX7/PDGFB/PTGES3/RANBP2/SIRT1/ZBTB20	18
GO:0051149	positive regulation of muscle cell differentiation	6/574	111/17913	0.146159	0.346267	0.263634	CAMK1/CYP26B1/EDN1/ENG/SIRT1/SPAG9	6
GO:0003018	vascular process in circulatory system	8/574	161/17913	0.146213	0.346267	0.263634	AKAP12/ATP2B1/BMPR2/CD38/EDN1/EDNRB/GPX1/PDE2A	8
GO:0060021	roof of mouth development	5/574	87/17913	0.146867	0.347294	0.264416	ARID5B/CLDN5/SMAD4/SOX11/TGFBR2	5
GO:0060606	tube closure	5/574	87/17913	0.146867	0.347294	0.264416	ARID1A/DLC1/PRICKLE1/RARG/SETD2	5
GO:1903035	negative regulation of response to wounding	5/574	87/17913	0.146867	0.347294	0.264416	CDKN1A/EDN1/PDGFB/PHLDB2/PTEN	5
GO:0071356	cellular response to tumor necrosis factor	12/574	266/17913	0.148263	0.35042	0.266796	AKAP12/CD40/DAB2IP/EDN1/RACK1/GSTP1/HIPK1/IKBKB/NR1D1/SGMS1/SIRT1/ZFP36L1	12
GO:0042391	regulation of membrane potential	16/574	374/17913	0.148573	0.350977	0.26722	ARL6IP5/ATP1B1/BCL2L1/CHCHD10/CLIC1/EDN1/EHD3/FLNA/GJC1/RACK1/KDR/P2RX4/P2RX7/PTEN/SLC34A1/UCP2	16
GO:0007588	excretion	4/574	64/17913	0.148934	0.351653	0.267734	EDN1/EDNRB/NFAT5/UMOD	4
GO:0070588	calcium ion transmembrane transport	13/574	293/17913	0.149028	0.3517	0.26777	ANXA2/ANXA5/ATP1B1/ATP2B1/CX3CL1/DDIT3/EHD3/ITPR2/P2RX4/P2RX7/PDE2A/PDPK1/PRKCE	13
GO:0051209	release of sequestered calcium ion into cytosol	6/574	112/17913	0.150553	0.354337	0.269778	CX3CL1/DDIT3/ITPR2/P2RX7/PDPK1/PRKCE	6
GO:0051283	negative regulation of sequestering of calcium ion	6/574	112/17913	0.150553	0.354337	0.269778	CX3CL1/DDIT3/ITPR2/P2RX7/PDPK1/PRKCE	6
GO:0060560	developmental growth involved in morphogenesis	10/574	214/17913	0.150654	0.354337	0.269778	BMPR2/GOLGA4/PLXNA4/RAB11A/RAPH1/RARG/SEMA3G/SPRY1/TGFBR2/VEGFA	10
GO:0017001	antibiotic catabolic process	3/574	42/17913	0.15082	0.354337	0.269778	GPX1/PRDX1/PXDN	3
GO:0032309	icosanoid secretion	3/574	42/17913	0.15082	0.354337	0.269778	EDN1/P2RX4/P2RX7	3
GO:0046189	phenol-containing compound biosynthetic process	3/574	42/17913	0.15082	0.354337	0.269778	HDC/NR4A2/RAPGEF2	3
GO:0050654	chondroitin sulfate proteoglycan metabolic process	3/574	42/17913	0.15082	0.354337	0.269778	BGN/CHST15/CSGALNACT1	3
GO:0090311	regulation of protein deacetylation	3/574	42/17913	0.15082	0.354337	0.269778	NIPBL/SPRED2/VEGFA	3
GO:0090382	phagosome maturation	3/574	42/17913	0.15082	0.354337	0.269778	ATP6V1A/P2RX7/RAB43	3
GO:0050709	negative regulation of protein secretion	7/574	137/17913	0.151079	0.35477	0.270108	ANXA1/CX3CL1/FRMD4A/KLF7/MAP4K4/TMBIM6/UCP2	7
GO:0044264	cellular polysaccharide metabolic process	5/574	88/17913	0.151905	0.356001	0.271045	C1QTNF2/CSGALNACT1/INSR/NR1D1/PPP1R2	5
GO:0070167	regulation of biomineral tissue development	5/574	88/17913	0.151905	0.356001	0.271045	ATP2B1/BMPR2/HIF1A/ISG15/P2RX7	5
GO:1900407	regulation of cellular response to oxidative stress	5/574	88/17913	0.151905	0.356001	0.271045	RACK1/GPX1/HIF1A/MCL1/SIRT1	5
GO:1904894	positive regulation of STAT cascade	5/574	88/17913	0.151905	0.356001	0.271045	CD40/HES1/IL10RB/SOCS1/SOCS3	5
GO:0043487	regulation of RNA stability	8/574	163/17913	0.153443	0.359428	0.273654	HSPA8/PUM2/SYNCRIP/TARDBP/TNPO1/UBA52/XPO1/ZFP36L1	8
GO:0003143	embryonic heart tube morphogenesis	4/574	65/17913	0.154959	0.359441	0.273664	ENG/HES1/HIF1A/TGFBR2	4
GO:0030858	positive regulation of epithelial cell differentiation	4/574	65/17913	0.154959	0.359441	0.273664	CLDN5/NCOA3/NUMA1/VEZF1	4
GO:0035308	negative regulation of protein dephosphorylation	4/574	65/17913	0.154959	0.359441	0.273664	IKBKB/MFHAS1/PPP1R10/PPP1R2	4
GO:0060964	regulation of gene silencing by miRNA	6/574	113/17913	0.155006	0.359441	0.273664	POLR2A/POLR2J/PUM2/RANBP2/TNRC6A/WTIP	6
GO:0044344	cellular response to fibroblast growth factor stimulus	7/574	138/17913	0.15508	0.359441	0.273664	DLL4/NR4A1/POLR2A/POLR2J/SPRED2/TIA1/ZFP36L1	7
GO:0001759	organ induction	2/574	22/17913	0.15573	0.359441	0.273664	GATA5/SPRY1	2
GO:0006623	protein targeting to vacuole	2/574	22/17913	0.15573	0.359441	0.273664	CLU/HSPA8	2
GO:0010528	regulation of transposition	2/574	22/17913	0.15573	0.359441	0.273664	UBR2/TUT7	2
GO:0010529	negative regulation of transposition	2/574	22/17913	0.15573	0.359441	0.273664	UBR2/TUT7	2
GO:0010842	retina layer formation	2/574	22/17913	0.15573	0.359441	0.273664	HIPK1/HIPK2	2
GO:0030318	melanocyte differentiation	2/574	22/17913	0.15573	0.359441	0.273664	EDNRB/KITLG	2
GO:0034067	protein localization to Golgi apparatus	2/574	22/17913	0.15573	0.359441	0.273664	ARFRP1/BICD2	2
GO:0034695	response to prostaglandin E	2/574	22/17913	0.15573	0.359441	0.273664	GNB1/PRKCE	2
GO:0035590	purinergic nucleotide receptor signaling pathway	2/574	22/17913	0.15573	0.359441	0.273664	P2RX4/P2RX7	2
GO:0035809	regulation of urine volume	2/574	22/17913	0.15573	0.359441	0.273664	EDN1/EDNRB	2
GO:0035813	regulation of renal sodium excretion	2/574	22/17913	0.15573	0.359441	0.273664	EDN1/EDNRB	2
GO:0045117	azole transport	2/574	22/17913	0.15573	0.359441	0.273664	ADA/EDN1	2
GO:0045606	positive regulation of epidermal cell differentiation	2/574	22/17913	0.15573	0.359441	0.273664	NCOA3/NUMA1	2
GO:0048305	immunoglobulin secretion	2/574	22/17913	0.15573	0.359441	0.273664	CD40/TMBIM6	2
GO:0050927	positive regulation of positive chemotaxis	2/574	22/17913	0.15573	0.359441	0.273664	KDR/VEGFA	2
GO:0051195	negative regulation of cofactor metabolic process	2/574	22/17913	0.15573	0.359441	0.273664	CBFA2T3/NUPR1	2
GO:0060065	uterus development	2/574	22/17913	0.15573	0.359441	0.273664	NIPBL/SMAD4	2
GO:0071875	adrenergic receptor signaling pathway	2/574	22/17913	0.15573	0.359441	0.273664	AKAP13/RAPGEF2	2
GO:0080111	DNA demethylation	2/574	22/17913	0.15573	0.359441	0.273664	ALKBH1/TET3	2
GO:0090312	positive regulation of protein deacetylation	2/574	22/17913	0.15573	0.359441	0.273664	NIPBL/VEGFA	2
GO:0090343	positive regulation of cell aging	2/574	22/17913	0.15573	0.359441	0.273664	LMNA/SIRT1	2
GO:0097205	renal filtration	2/574	22/17913	0.15573	0.359441	0.273664	ITGA3/PDGFB	2
GO:0150079	negative regulation of neuroinflammatory response	2/574	22/17913	0.15573	0.359441	0.273664	CX3CL1/NR1D1	2
GO:1903077	negative regulation of protein localization to plasma membrane	2/574	22/17913	0.15573	0.359441	0.273664	BCL2L1/TMEM59	2
GO:2000773	negative regulation of cellular senescence	2/574	22/17913	0.15573	0.359441	0.273664	MAP3K3/SIRT1	2
GO:0006893	Golgi to plasma membrane transport	3/574	43/17913	0.158521	0.36446	0.277485	ARFRP1/RACK1/GOLGA4	3
GO:0010470	regulation of gastrulation	3/574	43/17913	0.158521	0.36446	0.277485	RACK1/PHLDB2/WNK1	3
GO:0031018	endocrine pancreas development	3/574	43/17913	0.158521	0.36446	0.277485	FOXO1/HES1/PDPK1	3
GO:0034198	cellular response to amino acid starvation	3/574	43/17913	0.158521	0.36446	0.277485	CDKN1A/SLC38A2/UCP2	3
GO:0071715	icosanoid transport	3/574	43/17913	0.158521	0.36446	0.277485	EDN1/P2RX4/P2RX7	3
GO:1901571	fatty acid derivative transport	3/574	43/17913	0.158521	0.36446	0.277485	EDN1/P2RX4/P2RX7	3
GO:1902743	regulation of lamellipodium organization	3/574	43/17913	0.158521	0.36446	0.277485	ARHGEF7/ARPC2/WASF2	3
GO:2001239	regulation of extrinsic apoptotic signaling pathway in absence of ligand	3/574	43/17913	0.158521	0.36446	0.277485	BCL2L1/CX3CL1/MCL1	3
GO:0006304	DNA modification	6/574	114/17913	0.159517	0.366215	0.278821	ALKBH1/ATF7IP/ATRX/CTCF/GNAS/TET3	6
GO:0042752	regulation of circadian rhythm	6/574	114/17913	0.159517	0.366215	0.278821	ADA/NR1D1/NR1D2/PHLPP1/TARDBP/ZFHX3	6
GO:0051282	regulation of sequestering of calcium ion	6/574	114/17913	0.159517	0.366215	0.278821	CX3CL1/DDIT3/ITPR2/P2RX7/PDPK1/PRKCE	6
GO:0006906	vesicle fusion	4/574	66/17913	0.161074	0.369073	0.280997	ANXA1/ANXA2/CALR/TBC1D4	4
GO:0060675	ureteric bud morphogenesis	4/574	66/17913	0.161074	0.369073	0.280997	HES1/PBX1/SMAD4/VEGFA	4
GO:1905207	regulation of cardiocyte differentiation	4/574	66/17913	0.161074	0.369073	0.280997	EDN1/PI16/PRICKLE1/SMAD4	4
GO:2000573	positive regulation of DNA biosynthetic process	4/574	66/17913	0.161074	0.369073	0.280997	HMBOX1/HNRNPA2B1/PDGFB/PTGES3	4
GO:0048638	regulation of developmental growth	14/574	325/17913	0.162146	0.371097	0.282539	BMPR2/CDKN1A/EDN1/GOLGA4/INSR/NIPBL/PI16/PLXNA4/PTEN/RAB11A/SAV1/SEMA3G/TGFBR2/VEGFA	14
GO:0042102	positive regulation of T cell proliferation	5/574	90/17913	0.162193	0.371097	0.282539	ANXA1/CD81/EFNB1/HES1/TGFBR2	5
GO:0050764	regulation of phagocytosis	5/574	90/17913	0.162193	0.371097	0.282539	CALR/CD47/RACK1/MYO18A/PTEN	5
GO:0016482	cytosolic transport	7/574	140/17913	0.163225	0.373098	0.284061	ARFRP1/EHD3/HOOK3/KIF1B/RDX/SPAG9/WIPI1	7
GO:0072073	kidney epithelium development	7/574	140/17913	0.163225	0.373098	0.284061	HES1/MTSS1/PBX1/SMAD4/SPRY1/UMOD/VEGFA	7
GO:0009108	coenzyme biosynthetic process	11/574	245/17913	0.164772	0.375647	0.286003	ALDOB/CBFA2T3/EIF6/ENO1/HIF1A/INSR/LDHA/NUPR1/P2RX7/RANBP2/ZBTB20	11
GO:0022613	ribonucleoprotein complex biogenesis	16/574	381/17913	0.165278	0.375647	0.286003	ADAR/CNOT6/DDX17/EIF3A/EIF6/GTPBP4/LAS1L/NSA2/PTEN/PTGES3/PUM2/SIRT1/UTP14A/UTP14C/XPO1/YTHDC1	16
GO:0002548	monocyte chemotaxis	3/574	44/17913	0.16634	0.375647	0.286003	ANXA1/MOSPD2/PDGFB	3
GO:0016574	histone ubiquitination	3/574	44/17913	0.16634	0.375647	0.286003	KDM1A/UBR2/UBR5	3
GO:0030071	regulation of mitotic metaphase/anaphase transition	3/574	44/17913	0.16634	0.375647	0.286003	APC/CUL3/HECW2	3
GO:0030850	prostate gland development	3/574	44/17913	0.16634	0.375647	0.286003	CRIP1/PTEN/RARG	3
GO:0048701	embryonic cranial skeleton morphogenesis	3/574	44/17913	0.16634	0.375647	0.286003	GNAS/SETD2/TGFBR2	3
GO:0060393	regulation of pathway-restricted SMAD protein phosphorylation	3/574	44/17913	0.16634	0.375647	0.286003	BMPR2/ENG/SMAD4	3
GO:0061014	positive regulation of mRNA catabolic process	3/574	44/17913	0.16634	0.375647	0.286003	BTG2/TNRC6C/ZFP36L1	3
GO:0002347	response to tumor cell	2/574	23/17913	0.167132	0.375647	0.286003	HSPD1/TXNIP	2
GO:0003416	endochondral bone growth	2/574	23/17913	0.167132	0.375647	0.286003	RARG/TGFBR2	2
GO:0006884	cell volume homeostasis	2/574	23/17913	0.167132	0.375647	0.286003	AQP1/P2RX7	2
GO:0007064	mitotic sister chromatid cohesion	2/574	23/17913	0.167132	0.375647	0.286003	ATRX/NIPBL	2
GO:0016338	calcium-independent cell-cell adhesion via plasma membrane cell-adhesion molecules	2/574	23/17913	0.167132	0.375647	0.286003	CLDN5/CX3CL1	2
GO:0031114	regulation of microtubule depolymerization	2/574	23/17913	0.167132	0.375647	0.286003	APC/TAOK1	2
GO:0031579	membrane raft organization	2/574	23/17913	0.167132	0.375647	0.286003	ANXA2/S100A10	2
GO:0032878	regulation of establishment or maintenance of cell polarity	2/574	23/17913	0.167132	0.375647	0.286003	ARFGEF1/RACK1	2
GO:0034453	microtubule anchoring	2/574	23/17913	0.167132	0.375647	0.286003	BICD2/HOOK3	2
GO:0044818	mitotic G2/M transition checkpoint	2/574	23/17913	0.167132	0.375647	0.286003	TAOK1/TAOK2	2
GO:0045603	positive regulation of endothelial cell differentiation	2/574	23/17913	0.167132	0.375647	0.286003	CLDN5/VEZF1	2
GO:0050926	regulation of positive chemotaxis	2/574	23/17913	0.167132	0.375647	0.286003	KDR/VEGFA	2
GO:0051151	negative regulation of smooth muscle cell differentiation	2/574	23/17913	0.167132	0.375647	0.286003	PDCD4/PDGFB	2
GO:0060055	angiogenesis involved in wound healing	2/574	23/17913	0.167132	0.375647	0.286003	CX3CL1/GPX1	2
GO:0060445	branching involved in salivary gland morphogenesis	2/574	23/17913	0.167132	0.375647	0.286003	PLXND1/TGM2	2
GO:0072170	metanephric tubule development	2/574	23/17913	0.167132	0.375647	0.286003	HES1/UMOD	2
GO:0072215	regulation of metanephros development	2/574	23/17913	0.167132	0.375647	0.286003	EGR1/PDGFB	2
GO:0072243	metanephric nephron epithelium development	2/574	23/17913	0.167132	0.375647	0.286003	HES1/UMOD	2
GO:0072666	establishment of protein localization to vacuole	2/574	23/17913	0.167132	0.375647	0.286003	CLU/HSPA8	2
GO:1902254	negative regulation of intrinsic apoptotic signaling pathway by p53 class mediator	2/574	23/17913	0.167132	0.375647	0.286003	KDM1A/SIRT1	2
GO:1903589	positive regulation of blood vessel endothelial cell proliferation involved in sprouting angiogenesis	2/574	23/17913	0.167132	0.375647	0.286003	JCAD/VEGFA	2
GO:2000637	positive regulation of gene silencing by miRNA	2/574	23/17913	0.167132	0.375647	0.286003	PUM2/WTIP	2
GO:2000726	negative regulation of cardiac muscle cell differentiation	2/574	23/17913	0.167132	0.375647	0.286003	PI16/SMAD4	2
GO:0072171	mesonephric tubule morphogenesis	4/574	67/17913	0.167276	0.375647	0.286003	HES1/PBX1/SMAD4/VEGFA	4
GO:0045807	positive regulation of endocytosis	7/574	141/17913	0.167369	0.375647	0.286003	ANXA2/B2M/CALR/CLU/MYO18A/VEGFA/WASL	7
GO:0002708	positive regulation of lymphocyte mediated immunity	5/574	91/17913	0.16744	0.375647	0.286003	B2M/CD40/CD81/HSPD1/P2RX7	5
GO:0042632	cholesterol homeostasis	5/574	91/17913	0.16744	0.375647	0.286003	MED13/NFE2L1/NR1D1/RALY/SIRT1	5
GO:0043473	pigmentation	5/574	91/17913	0.16744	0.375647	0.286003	EDNRB/RACK1/KITLG/RAB11A/VANGL1	5
GO:0060333	interferon-gamma-mediated signaling pathway	5/574	91/17913	0.16744	0.375647	0.286003	B2M/IRF1/SOCS1/SOCS3/TRIM5	5
GO:0090277	positive regulation of peptide hormone secretion	5/574	91/17913	0.16744	0.375647	0.286003	CD38/HIF1A/PRKCE/TARDBP/TCF7L2	5
GO:0021537	telencephalon development	11/574	246/17913	0.167867	0.376428	0.286597	AQP1/BTG2/DAB2IP/FLNA/HES1/HIF1A/KDM1A/NFIB/PLXNA4/PTEN/SLC38A2	11
GO:0002792	negative regulation of peptide secretion	7/574	142/17913	0.171558	0.384367	0.292642	ANXA1/CX3CL1/FRMD4A/KLF7/MAP4K4/TMBIM6/UCP2	7
GO:0007626	locomotory behavior	9/574	194/17913	0.171571	0.384367	0.292642	EGR1/FZD4/HIPK2/NR4A2/PRKCE/PTEN/SELENOP/UCHL1/ZFHX3	9
GO:0055092	sterol homeostasis	5/574	92/17913	0.172753	0.386832	0.294519	MED13/NFE2L1/NR1D1/RALY/SIRT1	5
GO:0001704	formation of primary germ layer	6/574	117/17913	0.173382	0.38754	0.295058	ARID1A/BMPR2/COL4A2/ETS2/ITGA3/SETD2	6
GO:0014066	regulation of phosphatidylinositol 3-kinase signaling	6/574	117/17913	0.173382	0.38754	0.295058	DAB2IP/KDR/PDGFB/PIP4K2A/PTEN/SIRT1	6
GO:0002088	lens development in camera-type eye	4/574	68/17913	0.173561	0.38754	0.295058	HIPK1/HIPK2/SOX11/TGFBR2	4
GO:0050891	multicellular organismal water homeostasis	4/574	68/17913	0.173561	0.38754	0.295058	AQP1/CYP26B1/RAB11A/RAB11FIP2	4
GO:0051304	chromosome separation	4/574	68/17913	0.173561	0.38754	0.295058	APC/CUL3/HECW2/NUMA1	4
GO:0071674	mononuclear cell migration	4/574	68/17913	0.173561	0.38754	0.295058	ANXA1/CD47/MOSPD2/PDGFB	4
GO:0007059	chromosome segregation	12/574	275/17913	0.174209	0.387656	0.295146	APC/ATRX/CHMP4B/CTCF/CUL3/HECW2/NIPBL/NR3C1/NUMA1/PUM2/RAB11A/SMC6	12
GO:0005978	glycogen biosynthetic process	3/574	45/17913	0.174269	0.387656	0.295146	C1QTNF2/INSR/NR1D1	3
GO:0009250	glucan biosynthetic process	3/574	45/17913	0.174269	0.387656	0.295146	C1QTNF2/INSR/NR1D1	3
GO:0014014	negative regulation of gliogenesis	3/574	45/17913	0.174269	0.387656	0.295146	HES1/NR1D1/SOX11	3
GO:0018208	peptidyl-proline modification	3/574	45/17913	0.174269	0.387656	0.295146	FKBP3/NKTR/RANBP2	3
GO:0033628	regulation of cell adhesion mediated by integrin	3/574	45/17913	0.174269	0.387656	0.295146	ACER2/ADA/WNK1	3
GO:0045581	negative regulation of T cell differentiation	3/574	45/17913	0.174269	0.387656	0.295146	ANXA1/IRF1/SOCS1	3
GO:0046850	regulation of bone remodeling	3/574	45/17913	0.174269	0.387656	0.295146	ATP6AP1/CD38/P2RX7	3
GO:1902806	regulation of cell cycle G1/S phase transition	9/574	195/17913	0.175157	0.389448	0.29651	TCIM/ADAMTS1/BTG2/CDKN1A/CNOT6/CTDSP2/MEPCE/PTEN/RDX	9
GO:0022408	negative regulation of cell-cell adhesion	8/574	169/17913	0.176124	0.391413	0.298006	ANXA1/FXYD5/GTPBP4/IRF1/PPM1F/RDX/SOCS1/WNK1	8
GO:0032611	interleukin-1 beta production	5/574	93/17913	0.17813	0.393928	0.299921	CX3CL1/EGR1/FOXP1/GSTP1/P2RX7	5
GO:0000132	establishment of mitotic spindle orientation	2/574	24/17913	0.178672	0.393928	0.299921	NUMA1/SPRY1	2
GO:0000188	inactivation of MAPK activity	2/574	24/17913	0.178672	0.393928	0.299921	DUSP7/SPRED2	2
GO:0001914	regulation of T cell mediated cytotoxicity	2/574	24/17913	0.178672	0.393928	0.299921	B2M/P2RX7	2
GO:0002861	regulation of inflammatory response to antigenic stimulus	2/574	24/17913	0.178672	0.393928	0.299921	CD81/GPX1	2
GO:0010971	positive regulation of G2/M transition of mitotic cell cycle	2/574	24/17913	0.178672	0.393928	0.299921	PBX1/RAB11A	2
GO:0032958	inositol phosphate biosynthetic process	2/574	24/17913	0.178672	0.393928	0.299921	IPMK/ITPKB	2
GO:0033119	negative regulation of RNA splicing	2/574	24/17913	0.178672	0.393928	0.299921	HNRNPA2B1/TMBIM6	2
GO:0035812	renal sodium excretion	2/574	24/17913	0.178672	0.393928	0.299921	EDN1/EDNRB	2
GO:0046639	negative regulation of alpha-beta T cell differentiation	2/574	24/17913	0.178672	0.393928	0.299921	ANXA1/SOCS1	2
GO:0050996	positive regulation of lipid catabolic process	2/574	24/17913	0.178672	0.393928	0.299921	CPT1A/PRKCE	2
GO:0060148	positive regulation of posttranscriptional gene silencing	2/574	24/17913	0.178672	0.393928	0.299921	PUM2/WTIP	2
GO:0086064	cell communication by electrical coupling involved in cardiac conduction	2/574	24/17913	0.178672	0.393928	0.299921	ATP1B1/GJC1	2
GO:0090023	positive regulation of neutrophil chemotaxis	2/574	24/17913	0.178672	0.393928	0.299921	EDN1/MOSPD2	2
GO:1903020	positive regulation of glycoprotein metabolic process	2/574	24/17913	0.178672	0.393928	0.299921	ARFGEF1/TCF7L2	2
GO:1904376	negative regulation of protein localization to cell periphery	2/574	24/17913	0.178672	0.393928	0.299921	BCL2L1/TMEM59	2
GO:1905564	positive regulation of vascular endothelial cell proliferation	2/574	24/17913	0.178672	0.393928	0.299921	PDPK1/SP1	2
GO:0031396	regulation of protein ubiquitination	9/574	196/17913	0.178777	0.393977	0.299958	CUL3/GTPBP4/HSPA5/ISG15/KDM1A/PRICKLE1/PRKCE/PTEN/UBR5	9
GO:0033077	T cell differentiation in thymus	4/574	69/17913	0.179926	0.395274	0.300945	ADA/B2M/ITPKB/ZFP36L1	4
GO:0045454	cell redox homeostasis	4/574	69/17913	0.179926	0.395274	0.300945	DDIT3/GPX1/PDIA3/PDIA6	4
GO:0048662	negative regulation of smooth muscle cell proliferation	4/574	69/17913	0.179926	0.395274	0.300945	CDKN1A/GSTP1/PDCD4/PTEN	4
GO:1903312	negative regulation of mRNA metabolic process	4/574	69/17913	0.179926	0.395274	0.300945	CCNT1/HNRNPA2B1/SYNCRIP/TARDBP	4
GO:0008154	actin polymerization or depolymerization	8/574	170/17913	0.180042	0.395274	0.300945	ARFGEF1/ARPC2/CDC42EP2/ELN/PREX1/PRKCE/RDX/WASL	8
GO:0006665	sphingolipid metabolic process	7/574	144/17913	0.180072	0.395274	0.300945	ACER2/CSNK1G2/RACK1/P2RX7/PRKD3/SGMS1/ST3GAL5	7
GO:0042542	response to hydrogen peroxide	7/574	144/17913	0.180072	0.395274	0.300945	ADA/AQP1/FOXO1/RACK1/GPX1/SIRT1/TXNIP	7
GO:0061337	cardiac conduction	7/574	144/17913	0.180072	0.395274	0.300945	ATP1B1/ATP2B1/EHD3/FLNA/FXYD2/GJC1/ITPR2	7
GO:1903320	regulation of protein modification by small protein conjugation or removal	10/574	223/17913	0.180118	0.395274	0.300945	CUL3/EGR1/GTPBP4/HSPA5/ISG15/KDM1A/PRICKLE1/PRKCE/PTEN/UBR5	10
GO:0090596	sensory organ morphogenesis	11/574	250/17913	0.180528	0.395988	0.301489	ARID1A/CYP26B1/EDN1/HIF1A/HIPK1/HIPK2/MAN2A1/NIPBL/RARG/SOX11/VEGFA	11
GO:0006816	calcium ion transport	17/574	415/17913	0.18079	0.39638	0.301788	ANXA2/ANXA5/ATP1B1/ATP2B1/CALCRL/CX3CL1/DDIT3/EHD3/ITPR2/P2RX4/P2RX7/PDE2A/PDGFB/PDPK1/PRKCE/TMBIM6/TPT1	17
GO:0009948	anterior/posterior axis specification	3/574	46/17913	0.182302	0.398032	0.303046	DDIT3/ETS2/SMAD4	3
GO:0021695	cerebellar cortex development	3/574	46/17913	0.182302	0.398032	0.303046	HERC1/HSPA5/RERE	3
GO:0060711	labyrinthine layer development	3/574	46/17913	0.182302	0.398032	0.303046	HES1/SOCS3/ZFP36L1	3
GO:0060986	endocrine hormone secretion	3/574	46/17913	0.182302	0.398032	0.303046	FZD4/GNAS/SMAD4	3
GO:0070231	T cell apoptotic process	3/574	46/17913	0.182302	0.398032	0.303046	ADA/HIF1A/TSC22D3	3
GO:0070534	protein K63-linked ubiquitination	3/574	46/17913	0.182302	0.398032	0.303046	RNF4/TRIM5/UBR5	3
GO:1900087	positive regulation of G1/S transition of mitotic cell cycle	3/574	46/17913	0.182302	0.398032	0.303046	ADAMTS1/MEPCE/RDX	3
GO:1902099	regulation of metaphase/anaphase transition of cell cycle	3/574	46/17913	0.182302	0.398032	0.303046	APC/CUL3/HECW2	3
GO:1990928	response to amino acid starvation	3/574	46/17913	0.182302	0.398032	0.303046	CDKN1A/SLC38A2/UCP2	3
GO:0000075	cell cycle checkpoint	9/574	197/17913	0.182432	0.398132	0.303122	APC/BCL2L1/BTG2/CDKN1A/CNOT6/PPP1R10/SOX11/TAOK1/TAOK2	9
GO:0008637	apoptotic mitochondrial changes	6/574	119/17913	0.182891	0.398951	0.303745	BCL2L1/CHCHD10/CLU/GPX1/LMNA/PPP1R13B	6
GO:0007189	adenylate cyclase-activating G protein-coupled receptor signaling pathway	5/574	94/17913	0.183569	0.399876	0.30445	AKAP13/CALCRL/GNAS/GNB1/RAPGEF2	5
GO:0048709	oligodendrocyte differentiation	5/574	94/17913	0.183569	0.399876	0.30445	CLU/GSTP1/HES1/PTEN/SOX11	5
GO:0060996	dendritic spine development	5/574	94/17913	0.183569	0.399876	0.30445	ASAP1/CAMK1/PAK2/PTEN/WASL	5
GO:0035567	non-canonical Wnt signaling pathway	7/574	145/17913	0.184395	0.401305	0.305537	FZD4/GNB1/PRICKLE1/TCF7L2/TNRC6A/TNRC6C/VANGL1	7
GO:0071774	response to fibroblast growth factor	7/574	145/17913	0.184395	0.401305	0.305537	DLL4/NR4A1/POLR2A/POLR2J/SPRED2/TIA1/ZFP36L1	7
GO:0002699	positive regulation of immune effector process	9/574	198/17913	0.186119	0.40457	0.308023	ANXA1/B2M/CD40/CD81/HSPD1/MYO18A/P2RX7/PDPK1/PUM2	9
GO:0006855	drug transmembrane transport	4/574	70/17913	0.186368	0.40457	0.308023	AQP1/ARL6IP1/ARL6IP5/RALBP1	4
GO:0007200	phospholipase C-activating G protein-coupled receptor signaling pathway	4/574	70/17913	0.186368	0.40457	0.308023	EDN1/EDNRB/GNB1/TGM2	4
GO:0098876	vesicle-mediated transport to the plasma membrane	4/574	70/17913	0.186368	0.40457	0.308023	ANKRD50/ARFRP1/RACK1/GOLGA4	4
GO:1904427	positive regulation of calcium ion transmembrane transport	4/574	70/17913	0.186368	0.40457	0.308023	ATP1B1/CX3CL1/EHD3/PDPK1	4
GO:0071103	DNA conformation change	12/574	279/17913	0.186409	0.40457	0.308023	ACIN1/ATRX/BRD2/CTCF/HIST1H1C/HNRNPA2B1/HP1BP3/RSF1/TOP1/TOP2B/UBA52/UBN1	12
GO:0042089	cytokine biosynthetic process	6/574	120/17913	0.187722	0.407234	0.310051	AKAP12/CEBPG/EGR1/IRF1/TIA1/TRIB2	6
GO:0016331	morphogenesis of embryonic epithelium	7/574	146/17913	0.18876	0.40824	0.310817	ARID1A/DLC1/HIF1A/PRICKLE1/RARG/SETD2/SOX11	7
GO:0007052	mitotic spindle organization	5/574	95/17913	0.189069	0.40824	0.310817	CHMP4B/FLNA/NUMA1/RAB11A/STAG1	5
GO:0019217	regulation of fatty acid metabolic process	5/574	95/17913	0.189069	0.40824	0.310817	C1QTNF2/CPT1A/EIF6/NFE2L1/SIRT1	5
GO:0006164	purine nucleotide biosynthetic process	12/574	280/17913	0.18952	0.40824	0.310817	ADA/ALDOB/CBFA2T3/EIF6/ENO1/HIF1A/INSR/LDHA/NUPR1/P2RX7/RANBP2/ZBTB20	12
GO:0002068	glandular epithelial cell development	2/574	25/17913	0.190328	0.40824	0.310817	PDPK1/RARG	2
GO:0010460	positive regulation of heart rate	2/574	25/17913	0.190328	0.40824	0.310817	ADA/EDN1	2
GO:0015991	ATP hydrolysis coupled proton transport	2/574	25/17913	0.190328	0.40824	0.310817	ATP6AP1/ATP6V1A	2
GO:0031664	regulation of lipopolysaccharide-mediated signaling pathway	2/574	25/17913	0.190328	0.40824	0.310817	CX3CL1/TRIM5	2
GO:0032461	positive regulation of protein oligomerization	2/574	25/17913	0.190328	0.40824	0.310817	CLU/RACK1	2
GO:0033522	histone H2A ubiquitination	2/574	25/17913	0.190328	0.40824	0.310817	UBR2/UBR5	2
GO:0035640	exploration behavior	2/574	25/17913	0.190328	0.40824	0.310817	ITGA3/PRKCE	2
GO:0044062	regulation of excretion	2/574	25/17913	0.190328	0.40824	0.310817	EDN1/EDNRB	2
GO:0045672	positive regulation of osteoclast differentiation	2/574	25/17913	0.190328	0.40824	0.310817	ATP6AP1/GNAS	2
GO:0046426	negative regulation of JAK-STAT cascade	2/574	25/17913	0.190328	0.40824	0.310817	SOCS1/SOCS3	2
GO:0060330	regulation of response to interferon-gamma	2/574	25/17913	0.190328	0.40824	0.310817	SOCS1/SOCS3	2
GO:0060334	regulation of interferon-gamma-mediated signaling pathway	2/574	25/17913	0.190328	0.40824	0.310817	SOCS1/SOCS3	2
GO:0061050	regulation of cell growth involved in cardiac muscle cell development	2/574	25/17913	0.190328	0.40824	0.310817	EDN1/PI16	2
GO:1900120	regulation of receptor binding	2/574	25/17913	0.190328	0.40824	0.310817	ANXA2/B2M	2
GO:0006576	cellular biogenic amine metabolic process	3/574	47/17913	0.190431	0.40824	0.310817	DHPS/HDC/SRM	3
GO:0007091	metaphase/anaphase transition of mitotic cell cycle	3/574	47/17913	0.190431	0.40824	0.310817	APC/CUL3/HECW2	3
GO:0010965	regulation of mitotic sister chromatid separation	3/574	47/17913	0.190431	0.40824	0.310817	APC/CUL3/HECW2	3
GO:0042743	hydrogen peroxide metabolic process	3/574	47/17913	0.190431	0.40824	0.310817	GPX1/PRDX1/PXDN	3
GO:0043370	regulation of CD4-positive	alpha-beta T cell differentiation	3/574	47/17913	0.190431	0.40824	0.310817	ANXA1/SH3RF1/SOCS1	3
GO:0048641	regulation of skeletal muscle tissue development	3/574	47/17913	0.190431	0.40824	0.310817	CYP26B1/DDX17/NR1D2	3
GO:0060042	retina morphogenesis in camera-type eye	3/574	47/17913	0.190431	0.40824	0.310817	HIPK1/HIPK2/MAN2A1	3
GO:0120163	negative regulation of cold-induced thermogenesis	3/574	47/17913	0.190431	0.40824	0.310817	DDIT3/NR1D1/TLE3	3
GO:0045930	negative regulation of mitotic cell cycle	13/574	308/17913	0.191265	0.409842	0.312037	APC/ATRX/BCL2L1/BTG2/CDKN1A/CNOT6/CTDSP2/PPP1R10/PTEN/TAOK1/TAOK2/TRIM35/ZFP36L1	13
GO:0042107	cytokine metabolic process	6/574	121/17913	0.192602	0.411816	0.31354	AKAP12/CEBPG/EGR1/IRF1/TIA1/TRIB2	6
GO:0005977	glycogen metabolic process	4/574	71/17913	0.192884	0.411816	0.31354	C1QTNF2/INSR/NR1D1/PPP1R2	4
GO:0031670	cellular response to nutrient	4/574	71/17913	0.192884	0.411816	0.31354	ATP2B1/HSP90B1/P2RX4/P2RX7	4
GO:0033555	multicellular organismal response to stress	4/574	71/17913	0.192884	0.411816	0.31354	EDNRB/NR4A2/P2RX4/PTEN	4
GO:0042795	snRNA transcription by RNA polymerase II	4/574	71/17913	0.192884	0.411816	0.31354	CCNT1/POLR2A/POLR2J/SP1	4
GO:0043507	positive regulation of JUN kinase activity	4/574	71/17913	0.192884	0.411816	0.31354	DAB2IP/EDN1/FZD4/TAOK1	4
GO:0090174	organelle membrane fusion	4/574	71/17913	0.192884	0.411816	0.31354	ANXA1/ANXA2/CALR/TBC1D4	4
GO:1903313	positive regulation of mRNA metabolic process	4/574	71/17913	0.192884	0.411816	0.31354	BTG2/HSPA8/TNRC6C/ZFP36L1	4
GO:0051656	establishment of organelle localization	18/574	448/17913	0.193152	0.41205	0.313718	ATP6AP1/BICD2/CHMP4B/CUL3/HIF1A/HOOK3/KIF1B/NUMA1/P2RX7/PDPK1/RAB11A/SPRY1/TRAK2/TRAPPC6B/UCHL1/WASL/WIPI1/XPO1	18
GO:0007051	spindle organization	7/574	147/17913	0.193167	0.41205	0.313718	ATRX/CHMP4B/FLNA/NUMA1/RAB11A/RNF4/STAG1	7
GO:0030219	megakaryocyte differentiation	5/574	96/17913	0.194627	0.414976	0.315946	EIF6/PIP4K2A/TNRC6A/TNRC6C/WASF2	5
GO:0015672	monovalent inorganic cation transport	19/574	477/17913	0.195096	0.415788	0.316564	AQP1/ATP1B1/ATP6AP1/ATP6V1A/CHCHD10/COX6A1/FLNA/FXYD2/P2RX4/P2RX7/PRKCE/PTEN/SCN7A/SLC15A2/SLC34A1/SLC38A2/UCP2/UTRN/WNK1	19
GO:0010959	regulation of metal ion transport	15/574	365/17913	0.195873	0.417256	0.317682	ATP1B1/ATP2B1/B2M/CX3CL1/EHD3/FLNA/P2RX4/P2RX7/PDGFB/PDPK1/PRKCE/PTEN/TMBIM6/UTRN/WNK1	15
GO:0051188	cofactor biosynthetic process	13/574	310/17913	0.197287	0.420079	0.319831	ALDOB/CBFA2T3/CNDP2/EIF6/ENO1/HIF1A/INSR/LDHA/NFE2L1/NUPR1/P2RX7/RANBP2/ZBTB20	13
GO:0055067	monovalent inorganic cation homeostasis	6/574	122/17913	0.19753	0.420211	0.319932	ATP1B1/ATP6AP1/ATP6V1A/EDN1/EDNRB/SCN7A	6
GO:1903409	reactive oxygen species biosynthetic process	6/574	122/17913	0.19753	0.420211	0.319932	CD47/CFLAR/CLU/EDN1/INSR/P2RX4	6
GO:1990138	neuron projection extension	7/574	148/17913	0.197616	0.420211	0.319932	BMPR2/GOLGA4/PLXNA4/RAB11A/RAPH1/SEMA3G/VEGFA	7
GO:0006402	mRNA catabolic process	14/574	338/17913	0.198196	0.42037	0.320053	BTG2/CNOT6/HSPA8/PNRC2/PUM2/SMG6/SYNCRIP/TARDBP/TNPO1/TNRC6C/UBA52/XPO1/TUT7/ZFP36L1	14
GO:0032648	regulation of interferon-beta production	3/574	48/17913	0.198651	0.42037	0.320053	IRF1/RNF216/ZBTB20	3
GO:0032653	regulation of interleukin-10 production	3/574	48/17913	0.198651	0.42037	0.320053	CD47/HSPD1/TRIB2	3
GO:0044003	modification by symbiont of host morphology or physiology	3/574	48/17913	0.198651	0.42037	0.320053	BCL2L1/HIPK2/INSR	3
GO:0045933	positive regulation of muscle contraction	3/574	48/17913	0.198651	0.42037	0.320053	ADA/EDN1/ENO1	3
GO:0048546	digestive tract morphogenesis	3/574	48/17913	0.198651	0.42037	0.320053	HIF1A/NIPBL/SOX11	3
GO:0061951	establishment of protein localization to plasma membrane	3/574	48/17913	0.198651	0.42037	0.320053	ARFRP1/RACK1/GOLGA4	3
GO:1903587	regulation of blood vessel endothelial cell proliferation involved in sprouting angiogenesis	3/574	48/17913	0.198651	0.42037	0.320053	JCAD/DLL4/VEGFA	3
GO:1903727	positive regulation of phospholipid metabolic process	3/574	48/17913	0.198651	0.42037	0.320053	CD81/DGKZ/PDGFB	3
GO:1905268	negative regulation of chromatin organization	3/574	48/17913	0.198651	0.42037	0.320053	KDM1A/SIRT1/UBR5	3
GO:0050808	synapse organization	16/574	394/17913	0.198762	0.42037	0.320053	ACTG1/AMIGO2/CAMK1/CHCHD10/COL4A1/CX3CL1/DAB2IP/HSPA8/INSR/ITGA3/PLXND1/PTEN/TUBA1A/UTRN/WASF2/WASL	16
GO:0006073	cellular glucan metabolic process	4/574	72/17913	0.199469	0.42037	0.320053	C1QTNF2/INSR/NR1D1/PPP1R2	4
GO:0007193	adenylate cyclase-inhibiting G protein-coupled receptor signaling pathway	4/574	72/17913	0.199469	0.42037	0.320053	AKAP12/EDN1/FLNA/PDE2A	4
GO:0009301	snRNA transcription	4/574	72/17913	0.199469	0.42037	0.320053	CCNT1/POLR2A/POLR2J/SP1	4
GO:0044042	glucan metabolic process	4/574	72/17913	0.199469	0.42037	0.320053	C1QTNF2/INSR/NR1D1/PPP1R2	4
GO:0050000	chromosome localization	4/574	72/17913	0.199469	0.42037	0.320053	CHMP4B/CUL3/NUMA1/RAB11A	4
GO:0050772	positive regulation of axonogenesis	4/574	72/17913	0.199469	0.42037	0.320053	BMPR2/GOLGA4/RAB11A/VEGFA	4
GO:0051303	establishment of chromosome localization	4/574	72/17913	0.199469	0.42037	0.320053	CHMP4B/CUL3/NUMA1/RAB11A	4
GO:0051651	maintenance of location in cell	4/574	72/17913	0.199469	0.42037	0.320053	FLNB/FTH1/HSPA5/TAF3	4
GO:0072347	response to anesthetic	4/574	72/17913	0.199469	0.42037	0.320053	ADA/HDAC5/HSPA5/PRKCE	4
GO:0015893	drug transport	8/574	175/17913	0.20019	0.420857	0.320423	AQP1/ARL6IP1/ARL6IP5/EDN1/FZD4/RALBP1/SFXN1/SLC15A2	8
GO:0001909	leukocyte mediated cytotoxicity	5/574	97/17913	0.200241	0.420857	0.320423	B2M/CEBPG/P2RX7/PRDX1/TUBB4B	5
GO:0002062	chondrocyte differentiation	5/574	97/17913	0.200241	0.420857	0.320423	BMPR2/NFIB/RARG/TGFBR2/ZBTB16	5
GO:1902882	regulation of response to oxidative stress	5/574	97/17913	0.200241	0.420857	0.320423	RACK1/GPX1/HIF1A/MCL1/SIRT1	5
GO:1903531	negative regulation of secretion by cell	9/574	202/17913	0.20119	0.420857	0.320423	ANXA1/CX3CL1/RSC1A1/EDN1/FRMD4A/KLF7/MAP4K4/TMBIM6/UCP2	9
GO:0002053	positive regulation of mesenchymal cell proliferation	2/574	26/17913	0.202082	0.420857	0.320423	TGFBR2/VEGFA	2
GO:0002507	tolerance induction	2/574	26/17913	0.202082	0.420857	0.320423	PHLPP1/TGFBR2	2
GO:0006700	C21-steroid hormone biosynthetic process	2/574	26/17913	0.202082	0.420857	0.320423	EGR1/FDX2	2
GO:0015988	energy coupled proton transmembrane transport	against electrochemical gradient	2/574	26/17913	0.202082	0.420857	0.320423	ATP6AP1/ATP6V1A	2
GO:0021591	ventricular system development	2/574	26/17913	0.202082	0.420857	0.320423	AQP1/RAPGEF2	2
GO:0030201	heparan sulfate proteoglycan metabolic process	2/574	26/17913	0.202082	0.420857	0.320423	CSGALNACT1/TCF7L2	2
GO:0031440	regulation of mRNA 3'-end processing	2/574	26/17913	0.202082	0.420857	0.320423	CCNT1/ZFP36L1	2
GO:0032196	transposition	2/574	26/17913	0.202082	0.420857	0.320423	UBR2/TUT7	2
GO:0032647	regulation of interferon-alpha production	2/574	26/17913	0.202082	0.420857	0.320423	HSPD1/SETD2	2
GO:0033598	mammary gland epithelial cell proliferation	2/574	26/17913	0.202082	0.420857	0.320423	GPX1/HOXA5	2
GO:0051152	positive regulation of smooth muscle cell differentiation	2/574	26/17913	0.202082	0.420857	0.320423	ENG/SIRT1	2
GO:0060074	synapse maturation	2/574	26/17913	0.202082	0.420857	0.320423	DAB2IP/PTEN	2
GO:0060142	regulation of syncytium formation by plasma membrane fusion	2/574	26/17913	0.202082	0.420857	0.320423	CAMK1/CFLAR	2
GO:0060351	cartilage development involved in endochondral bone morphogenesis	2/574	26/17913	0.202082	0.420857	0.320423	RARG/TGFBR2	2
GO:0060706	cell differentiation involved in embryonic placenta development	2/574	26/17913	0.202082	0.420857	0.320423	NR2F2/SOCS3	2
GO:0060914	heart formation	2/574	26/17913	0.202082	0.420857	0.320423	GATA5/HES1	2
GO:0071624	positive regulation of granulocyte chemotaxis	2/574	26/17913	0.202082	0.420857	0.320423	EDN1/MOSPD2	2
GO:0098868	bone growth	2/574	26/17913	0.202082	0.420857	0.320423	RARG/TGFBR2	2
GO:0140115	export across plasma membrane	2/574	26/17913	0.202082	0.420857	0.320423	ATP1B1/FXYD2	2
GO:1903579	negative regulation of ATP metabolic process	2/574	26/17913	0.202082	0.420857	0.320423	CBFA2T3/NUPR1	2
GO:1904754	positive regulation of vascular associated smooth muscle cell migration	2/574	26/17913	0.202082	0.420857	0.320423	ADAMTS1/PDGFB	2
GO:0042129	regulation of T cell proliferation	7/574	149/17913	0.202104	0.420857	0.320423	ANXA1/CD81/EFNB1/HES1/IRF1/SH3RF1/TGFBR2	7
GO:0060627	regulation of vesicle-mediated transport	19/574	480/17913	0.202414	0.421317	0.320774	ANXA1/ANXA2/ARHGAP1/ATP6AP1/B2M/CALR/CD47/CLU/RSC1A1/RACK1/MYO18A/PDPK1/PTEN/RAB11A/RAPGEF4/RDX/TBC1D4/VEGFA/WASL	19
GO:0032388	positive regulation of intracellular transport	9/574	203/17913	0.205036	0.426586	0.324786	ANXA2/CAMK1/CD81/FLNA/NUMA1/RDX/TARDBP/TCF7L2/UBR5	9
GO:0001657	ureteric bud development	5/574	98/17913	0.20591	0.428029	0.325884	HES1/PBX1/SMAD4/SPRY1/VEGFA	5
GO:0032006	regulation of TOR signaling	5/574	98/17913	0.20591	0.428029	0.325884	FNIP1/LAMTOR3/HIF1A/SIRT1/UBR2	5
GO:0007032	endosome organization	4/574	73/17913	0.206121	0.428279	0.326075	CHMP4B/HOOK3/RAB11A/SQSTM1	4
GO:0000186	activation of MAPKK activity	3/574	49/17913	0.206953	0.428877	0.32653	LAMTOR3/MAP3K3/TAOK2	3
GO:0003254	regulation of membrane depolarization	3/574	49/17913	0.206953	0.428877	0.32653	RACK1/KDR/P2RX7	3
GO:0008333	endosome to lysosome transport	3/574	49/17913	0.206953	0.428877	0.32653	HOOK3/RAB12/TRAK2	3
GO:0044784	metaphase/anaphase transition of cell cycle	3/574	49/17913	0.206953	0.428877	0.32653	APC/CUL3/HECW2	3
GO:0051306	mitotic sister chromatid separation	3/574	49/17913	0.206953	0.428877	0.32653	APC/CUL3/HECW2	3
GO:1904707	positive regulation of vascular smooth muscle cell proliferation	3/574	49/17913	0.206953	0.428877	0.32653	ADAMTS1/EDN1/PDGFB	3
GO:0042177	negative regulation of protein catabolic process	6/574	124/17913	0.207524	0.429871	0.327286	ANXA2/DAB2IP/FLNA/HIPK2/TIMP3/USP25	6
GO:0016525	negative regulation of angiogenesis	8/574	177/17913	0.208496	0.431318	0.328388	AMOT/COL4A2/DAB2IP/DLL4/EPN2/HDAC5/HOXA5/SEMA6A	8
GO:0042098	T cell proliferation	8/574	177/17913	0.208496	0.431318	0.328388	ANXA1/CD81/EFNB1/HES1/IRF1/P2RX7/SH3RF1/TGFBR2	8
GO:2000045	regulation of G1/S transition of mitotic cell cycle	8/574	177/17913	0.208496	0.431318	0.328388	ADAMTS1/BTG2/CDKN1A/CNOT6/CTDSP2/MEPCE/PTEN/RDX	8
GO:0032680	regulation of tumor necrosis factor production	7/574	151/17913	0.211196	0.435664	0.331697	AKAP12/CD47/CLU/CX3CL1/FOXP1/GSTP1/ZBTB20	7
GO:0072163	mesonephric epithelium development	5/574	99/17913	0.211631	0.435664	0.331697	HES1/PBX1/SMAD4/SPRY1/VEGFA	5
GO:0072164	mesonephric tubule development	5/574	99/17913	0.211631	0.435664	0.331697	HES1/PBX1/SMAD4/SPRY1/VEGFA	5
GO:0098869	cellular oxidant detoxification	5/574	99/17913	0.211631	0.435664	0.331697	GPX1/GSTP1/LTC4S/PRDX5/PXDN	5
GO:0002429	immune response-activating cell surface receptor signaling pathway	16/574	399/17913	0.212439	0.435664	0.331697	ACTG1/ADA/ARPC2/CD38/CD47/CD81/CREBBP/FOXP1/ICAM2/IKBKB/PAK2/PDPK1/PRKCE/WASF2/WASL/WNK1	16
GO:0035296	regulation of tube diameter	6/574	125/17913	0.212587	0.435664	0.331697	ATP2B1/BMPR2/CD38/EDN1/EDNRB/GPX1	6
GO:0097746	regulation of blood vessel diameter	6/574	125/17913	0.212587	0.435664	0.331697	ATP2B1/BMPR2/CD38/EDN1/EDNRB/GPX1	6
GO:2001251	negative regulation of chromosome organization	6/574	125/17913	0.212587	0.435664	0.331697	APC/ATRX/KDM1A/SIRT1/SMG6/UBR5	6
GO:0010565	regulation of cellular ketone metabolic process	8/574	178/17913	0.212699	0.435664	0.331697	C1QTNF2/CPT1A/EGR1/EIF6/NFE2L1/NR1D1/PRKCE/SIRT1	8
GO:0030104	water homeostasis	4/574	74/17913	0.212837	0.435664	0.331697	AQP1/CYP26B1/RAB11A/RAB11FIP2	4
GO:0043367	CD4-positive	alpha-beta T cell differentiation	4/574	74/17913	0.212837	0.435664	0.331697	ANXA1/FOXP1/SH3RF1/SOCS1	4
GO:0072395	signal transduction involved in cell cycle checkpoint	4/574	74/17913	0.212837	0.435664	0.331697	BTG2/CDKN1A/CNOT6/SOX11	4
GO:0001782	B cell homeostasis	2/574	27/17913	0.213915	0.435664	0.331697	ADA/HIF1A	2
GO:0001835	blastocyst hatching	2/574	27/17913	0.213915	0.435664	0.331697	HCFC1/NDUFA2	2
GO:0001958	endochondral ossification	2/574	27/17913	0.213915	0.435664	0.331697	CSGALNACT1/GNAS	2
GO:0006735	NADH regeneration	2/574	27/17913	0.213915	0.435664	0.331697	ALDOB/ENO1	2
GO:0009651	response to salt stress	2/574	27/17913	0.213915	0.435664	0.331697	AQP1/ZFP36L1	2
GO:0033137	negative regulation of peptidyl-serine phosphorylation	2/574	27/17913	0.213915	0.435664	0.331697	RACK1/PPM1F	2
GO:0035188	hatching	2/574	27/17913	0.213915	0.435664	0.331697	HCFC1/NDUFA2	2
GO:0035883	enteroendocrine cell differentiation	2/574	27/17913	0.213915	0.435664	0.331697	HES1/PDPK1	2
GO:0036075	replacement ossification	2/574	27/17913	0.213915	0.435664	0.331697	CSGALNACT1/GNAS	2
GO:0042273	ribosomal large subunit biogenesis	2/574	27/17913	0.213915	0.435664	0.331697	EIF6/GTPBP4	2
GO:0042745	circadian sleep/wake cycle	2/574	27/17913	0.213915	0.435664	0.331697	ADA/NR1D1	2
GO:0045686	negative regulation of glial cell differentiation	2/574	27/17913	0.213915	0.435664	0.331697	HES1/NR1D1	2
GO:0046885	regulation of hormone biosynthetic process	2/574	27/17913	0.213915	0.435664	0.331697	EGR1/HIF1A	2
GO:0050686	negative regulation of mRNA processing	2/574	27/17913	0.213915	0.435664	0.331697	CCNT1/HNRNPA2B1	2
GO:0051450	myoblast proliferation	2/574	27/17913	0.213915	0.435664	0.331697	GPX1/MEIS2	2
GO:0051569	regulation of histone H3-K4 methylation	2/574	27/17913	0.213915	0.435664	0.331697	KDM1A/SMAD4	2
GO:0060512	prostate gland morphogenesis	2/574	27/17913	0.213915	0.435664	0.331697	CRIP1/RARG	2
GO:0061621	canonical glycolysis	2/574	27/17913	0.213915	0.435664	0.331697	ALDOB/ENO1	2
GO:0061718	glucose catabolic process to pyruvate	2/574	27/17913	0.213915	0.435664	0.331697	ALDOB/ENO1	2
GO:0071684	organism emergence from protective structure	2/574	27/17913	0.213915	0.435664	0.331697	HCFC1/NDUFA2	2
GO:0072207	metanephric epithelium development	2/574	27/17913	0.213915	0.435664	0.331697	HES1/UMOD	2
GO:0099131	ATP hydrolysis coupled ion transmembrane transport	2/574	27/17913	0.213915	0.435664	0.331697	ATP6AP1/ATP6V1A	2
GO:1902624	positive regulation of neutrophil migration	2/574	27/17913	0.213915	0.435664	0.331697	EDN1/MOSPD2	2
GO:1902751	positive regulation of cell cycle G2/M phase transition	2/574	27/17913	0.213915	0.435664	0.331697	PBX1/RAB11A	2
GO:0044843	cell cycle G1/S phase transition	12/574	288/17913	0.21525	0.43667	0.332463	TCIM/ADAMTS1/BTG2/CDKN1A/CNOT6/CTDSP2/CUL3/LATS2/MEPCE/PTEN/RDX/TAF10	12
GO:0000731	DNA synthesis involved in DNA repair	3/574	50/17913	0.215333	0.43667	0.332463	ISG15/SIRT1/UBA52	3
GO:0001774	microglial cell activation	3/574	50/17913	0.215333	0.43667	0.332463	CLU/CX3CL1/NR1D1	3
GO:0002269	leukocyte activation involved in inflammatory response	3/574	50/17913	0.215333	0.43667	0.332463	CLU/CX3CL1/NR1D1	3
GO:0007062	sister chromatid cohesion	3/574	50/17913	0.215333	0.43667	0.332463	ATRX/CTCF/NIPBL	3
GO:0032608	interferon-beta production	3/574	50/17913	0.215333	0.43667	0.332463	IRF1/RNF216/ZBTB20	3
GO:0050732	negative regulation of peptidyl-tyrosine phosphorylation	3/574	50/17913	0.215333	0.43667	0.332463	RACK1/SOCS1/SOCS3	3
GO:0050771	negative regulation of axonogenesis	3/574	50/17913	0.215333	0.43667	0.332463	PTEN/SEMA3G/TRAK2	3
GO:0051187	cofactor catabolic process	3/574	50/17913	0.215333	0.43667	0.332463	GPX1/PRDX1/PXDN	3
GO:2000725	regulation of cardiac muscle cell differentiation	3/574	50/17913	0.215333	0.43667	0.332463	EDN1/PI16/SMAD4	3
GO:0035265	organ growth	8/574	179/17913	0.216935	0.439542	0.334649	AKAP13/EDN1/HEG1/PI16/PTEN/RARG/SAV1/TGFBR2	8
GO:2000181	negative regulation of blood vessel morphogenesis	8/574	179/17913	0.216935	0.439542	0.334649	AMOT/COL4A2/DAB2IP/DLL4/EPN2/HDAC5/HOXA5/SEMA6A	8
GO:0048259	regulation of receptor-mediated endocytosis	5/574	100/17913	0.217403	0.440302	0.335228	ANXA2/B2M/CLU/VEGFA/WASL	5
GO:0042476	odontogenesis	6/574	126/17913	0.217693	0.440324	0.335245	ANKRD11/AQP1/EDN1/FOXO1/ID3/SLC34A1	6
GO:0060359	response to ammonium ion	6/574	126/17913	0.217693	0.440324	0.335245	ADA/GNB1/HDAC5/HSPA5/PRKCE/SLC34A1	6
GO:0097553	calcium ion transmembrane import into cytosol	6/574	126/17913	0.217693	0.440324	0.335245	CX3CL1/DDIT3/ITPR2/P2RX7/PDPK1/PRKCE	6
GO:0002479	antigen processing and presentation of exogenous peptide antigen via MHC class I	TAP-dependent	4/574	75/17913	0.219613	0.443637	0.337767	B2M/CALR/IKBKB/PDIA3	4
GO:0035050	embryonic heart tube development	4/574	75/17913	0.219613	0.443637	0.337767	ENG/HES1/HIF1A/TGFBR2	4
GO:0072078	nephron tubule morphogenesis	4/574	75/17913	0.219613	0.443637	0.337767	HES1/PBX1/SMAD4/VEGFA	4
GO:0031497	chromatin assembly	7/574	153/17913	0.220437	0.445112	0.33889	ATRX/BRD2/CTCF/HIST1H1C/HP1BP3/RSF1/UBN1	7
GO:0006584	catecholamine metabolic process	3/574	51/17913	0.223782	0.449433	0.34218	EPAS1/HDC/NR4A2	3
GO:0009712	catechol-containing compound metabolic process	3/574	51/17913	0.223782	0.449433	0.34218	EPAS1/HDC/NR4A2	3
GO:0045620	negative regulation of lymphocyte differentiation	3/574	51/17913	0.223782	0.449433	0.34218	ANXA1/IRF1/SOCS1	3
GO:0070098	chemokine-mediated signaling pathway	3/574	51/17913	0.223782	0.449433	0.34218	EDN1/HIF1A/WNK1	3
GO:0098930	axonal transport	3/574	51/17913	0.223782	0.449433	0.34218	HIF1A/KIF1B/UCHL1	3
GO:0150077	regulation of neuroinflammatory response	3/574	51/17913	0.223782	0.449433	0.34218	CX3CL1/NR1D1/NUPR1	3
GO:1902305	regulation of sodium ion transmembrane transport	3/574	51/17913	0.223782	0.449433	0.34218	ATP1B1/PRKCE/UTRN	3
GO:0000226	microtubule cytoskeleton organization	18/574	460/17913	0.224018	0.449433	0.34218	APC/ATRX/ATXN7/BICD2/CHMP4B/FLNA/HOOK3/LMNA/MARK2/NUMA1/PHLDB2/RAB11A/RNF4/SETD2/SPRY1/STAG1/TAOK1/XPO1	18
GO:0000723	telomere maintenance	7/574	154/17913	0.225111	0.449433	0.34218	ATRX/HMBOX1/HNRNPA2B1/PPP1R10/PTGES3/SMC6/SMG6	7
GO:0006364	rRNA processing	7/574	154/17913	0.225111	0.449433	0.34218	DDX17/GTPBP4/LAS1L/NSA2/SIRT1/UTP14A/UTP14C	7
GO:1901568	fatty acid derivative metabolic process	7/574	154/17913	0.225111	0.449433	0.34218	ACSM2A/CES2/EDN1/GPX1/LTC4S/PTGES3/SIRT1	7
GO:0072522	purine-containing compound biosynthetic process	12/574	291/17913	0.225264	0.449433	0.34218	ADA/ALDOB/CBFA2T3/EIF6/ENO1/HIF1A/INSR/LDHA/NUPR1/P2RX7/RANBP2/ZBTB20	12
GO:0001773	myeloid dendritic cell activation	2/574	28/17913	0.22581	0.449433	0.34218	BATF2/TGFBR2	2
GO:0005979	regulation of glycogen biosynthetic process	2/574	28/17913	0.22581	0.449433	0.34218	C1QTNF2/INSR	2
GO:0007628	adult walking behavior	2/574	28/17913	0.22581	0.449433	0.34218	HIPK2/UCHL1	2
GO:0010165	response to X-ray	2/574	28/17913	0.22581	0.449433	0.34218	CDKN1A/NIPBL	2
GO:0010962	regulation of glucan biosynthetic process	2/574	28/17913	0.22581	0.449433	0.34218	C1QTNF2/INSR	2
GO:0031063	regulation of histone deacetylation	2/574	28/17913	0.22581	0.449433	0.34218	NIPBL/VEGFA	2
GO:0032607	interferon-alpha production	2/574	28/17913	0.22581	0.449433	0.34218	HSPD1/SETD2	2
GO:0035510	DNA dealkylation	2/574	28/17913	0.22581	0.449433	0.34218	ALKBH1/TET3	2
GO:0039694	viral RNA genome replication	2/574	28/17913	0.22581	0.449433	0.34218	RESF1/TOP2B	2
GO:0040001	establishment of mitotic spindle localization	2/574	28/17913	0.22581	0.449433	0.34218	NUMA1/SPRY1	2
GO:0042311	vasodilation	2/574	28/17913	0.22581	0.449433	0.34218	EDNRB/GPX1	2
GO:0044550	secondary metabolite biosynthetic process	2/574	28/17913	0.22581	0.449433	0.34218	RAPGEF2/SP1	2
GO:0048265	response to pain	2/574	28/17913	0.22581	0.449433	0.34218	EDNRB/P2RX4	2
GO:0050855	regulation of B cell receptor signaling pathway	2/574	28/17913	0.22581	0.449433	0.34218	CD81/FOXP1	2
GO:0051294	establishment of spindle orientation	2/574	28/17913	0.22581	0.449433	0.34218	NUMA1/SPRY1	2
GO:0060292	long-term synaptic depression	2/574	28/17913	0.22581	0.449433	0.34218	CD38/PTEN	2
GO:0060765	regulation of androgen receptor signaling pathway	2/574	28/17913	0.22581	0.449433	0.34218	FOXP1/SIRT1	2
GO:0061615	glycolytic process through fructose-6-phosphate	2/574	28/17913	0.22581	0.449433	0.34218	ALDOB/ENO1	2
GO:0061620	glycolytic process through glucose-6-phosphate	2/574	28/17913	0.22581	0.449433	0.34218	ALDOB/ENO1	2
GO:0071168	protein localization to chromatin	2/574	28/17913	0.22581	0.449433	0.34218	NIPBL/SETD2	2
GO:0086013	membrane repolarization during cardiac muscle cell action potential	2/574	28/17913	0.22581	0.449433	0.34218	ATP1B1/FLNA	2
GO:1900543	negative regulation of purine nucleotide metabolic process	2/574	28/17913	0.22581	0.449433	0.34218	CBFA2T3/NUPR1	2
GO:0006885	regulation of pH	4/574	76/17913	0.226446	0.45013	0.34271	ATP6AP1/ATP6V1A/EDN1/EDNRB	4
GO:0031397	negative regulation of protein ubiquitination	4/574	76/17913	0.226446	0.45013	0.34271	GTPBP4/ISG15/PRKCE/UBR5	4
GO:0150076	neuroinflammatory response	4/574	76/17913	0.226446	0.45013	0.34271	CLU/CX3CL1/NR1D1/NUPR1	4
GO:0051291	protein heterooligomerization	6/574	128/17913	0.228028	0.453084	0.34496	ANXA2/C1QTNF2/GNB1/INSR/S100A10/SQSTM1	6
GO:0006275	regulation of DNA replication	5/574	102/17913	0.22909	0.454813	0.346276	ATRX/CACYBP/GTPBP4/ID3/RBBP6	5
GO:0006289	nucleotide-excision repair	5/574	102/17913	0.22909	0.454813	0.346276	POLR2A/POLR2J/RAD23A/SIRT1/UBA52	5
GO:0032640	tumor necrosis factor production	7/574	155/17913	0.229819	0.455877	0.347086	AKAP12/CD47/CLU/CX3CL1/FOXP1/GSTP1/ZBTB20	7
GO:1903555	regulation of tumor necrosis factor superfamily cytokine production	7/574	155/17913	0.229819	0.455877	0.347086	AKAP12/CD47/CLU/CX3CL1/FOXP1/GSTP1/ZBTB20	7
GO:0002768	immune response-regulating cell surface receptor signaling pathway	17/574	434/17913	0.230891	0.457812	0.348559	ACTG1/ADA/ARPC2/CD38/CD40/CD47/CD81/CREBBP/FOXP1/ICAM2/IKBKB/PAK2/PDPK1/PRKCE/WASF2/WASL/WNK1	17
GO:0007566	embryo implantation	3/574	52/17913	0.232296	0.45944	0.349799	ARID1A/CALR/TGFBR2	3
GO:0043954	cellular component maintenance	3/574	52/17913	0.232296	0.45944	0.349799	CHCHD10/INSR/ITGA3	3
GO:0046148	pigment biosynthetic process	3/574	52/17913	0.232296	0.45944	0.349799	ADA/NFE2L1/RAPGEF2	3
GO:0048016	inositol phosphate-mediated signaling	3/574	52/17913	0.232296	0.45944	0.349799	EDN1/ITPR2/NFAT5	3
GO:0048747	muscle fiber development	3/574	52/17913	0.232296	0.45944	0.349799	GPX1/UCHL1/VEGFA	3
GO:0051353	positive regulation of oxidoreductase activity	3/574	52/17913	0.232296	0.45944	0.349799	CHCHD10/EDN1/HIF1A	3
GO:0072088	nephron epithelium morphogenesis	4/574	77/17913	0.233332	0.461103	0.351065	HES1/PBX1/SMAD4/VEGFA	4
GO:0097061	dendritic spine organization	4/574	77/17913	0.233332	0.461103	0.351065	INSR/ITGA3/PTEN/WASL	4
GO:0048639	positive regulation of developmental growth	8/574	183/17913	0.234186	0.462599	0.352204	BMPR2/EDN1/GOLGA4/INSR/NIPBL/RAB11A/TGFBR2/VEGFA	8
GO:0045165	cell fate commitment	10/574	238/17913	0.234469	0.462964	0.352482	CYP26B1/DLL4/EPAS1/ETS2/HES1/MCL1/NFE2L1/NR2F2/SMAD4/TCF7L2	10
GO:0009152	purine ribonucleotide biosynthetic process	11/574	266/17913	0.235291	0.464393	0.35357	ALDOB/CBFA2T3/EIF6/ENO1/HIF1A/INSR/LDHA/NUPR1/P2RX7/RANBP2/ZBTB20	11
GO:0010644	cell communication by electrical coupling	2/574	29/17913	0.237751	0.466909	0.355485	ATP1B1/GJC1	2
GO:0031297	replication fork processing	2/574	29/17913	0.237751	0.466909	0.355485	ATRX/BOD1L1	2
GO:0035666	TRIF-dependent toll-like receptor signaling pathway	2/574	29/17913	0.237751	0.466909	0.355485	IKBKB/UBA52	2
GO:0043457	regulation of cellular respiration	2/574	29/17913	0.237751	0.466909	0.355485	CBFA2T3/HIF1A	2
GO:0045980	negative regulation of nucleotide metabolic process	2/574	29/17913	0.237751	0.466909	0.355485	CBFA2T3/NUPR1	2
GO:0060441	epithelial tube branching involved in lung morphogenesis	2/574	29/17913	0.237751	0.466909	0.355485	HOXA5/SPRY1	2
GO:0070102	interleukin-6-mediated signaling pathway	2/574	29/17913	0.237751	0.466909	0.355485	SMAD4/SOCS3	2
GO:0070536	protein K63-linked deubiquitination	2/574	29/17913	0.237751	0.466909	0.355485	USP16/USP25	2
GO:0070723	response to cholesterol	2/574	29/17913	0.237751	0.466909	0.355485	NFE2L1/TGFBR2	2
GO:1904467	regulation of tumor necrosis factor secretion	2/574	29/17913	0.237751	0.466909	0.355485	AKAP12/CX3CL1	2
GO:1904994	regulation of leukocyte adhesion to vascular endothelial cell	2/574	29/17913	0.237751	0.466909	0.355485	IRAK1/NFAT5	2
GO:2000036	regulation of stem cell population maintenance	2/574	29/17913	0.237751	0.466909	0.355485	NCOA3/SAV1	2
GO:0031334	positive regulation of protein complex assembly	10/574	239/17913	0.238297	0.467786	0.356154	ARPC2/CDC42EP2/CLU/CNOT6/FNIP1/RACK1/NUMA1/PRKCE/VEGFA/WASL	10
GO:0007005	mitochondrion organization	18/574	466/17913	0.240224	0.470485	0.358209	NDUFAF8/BCL2L1/CAMKK2/CHCHD10/CLU/EPAS1/FNIP1/GPX1/HCFC1/HIF1A/KDR/LMNA/MAN2A1/MARK2/NDUFA2/P2RX7/PPP1R13B/SQSTM1	18
GO:0010771	negative regulation of cell morphogenesis involved in differentiation	4/574	78/17913	0.240268	0.470485	0.358209	PTEN/RAPGEF2/SEMA3G/TRAK2	4
GO:0010827	regulation of glucose transmembrane transport	4/574	78/17913	0.240268	0.470485	0.358209	C1QTNF2/RSC1A1/EDN1/INSR	4
GO:0042590	antigen processing and presentation of exogenous peptide antigen via MHC class I	4/574	78/17913	0.240268	0.470485	0.358209	B2M/CALR/IKBKB/PDIA3	4
GO:1903008	organelle disassembly	4/574	78/17913	0.240268	0.470485	0.358209	CAMKK2/HIF1A/MARK2/SQSTM1	4
GO:0000768	syncytium formation by plasma membrane fusion	3/574	53/17913	0.240866	0.470485	0.358209	CAMK1/CD81/CFLAR	3
GO:0006336	DNA replication-independent nucleosome assembly	3/574	53/17913	0.240866	0.470485	0.358209	ATRX/RSF1/UBN1	3
GO:0034724	DNA replication-independent nucleosome organization	3/574	53/17913	0.240866	0.470485	0.358209	ATRX/RSF1/UBN1	3
GO:0050819	negative regulation of coagulation	3/574	53/17913	0.240866	0.470485	0.358209	EDN1/PDGFB/PROCR	3
GO:0050853	B cell receptor signaling pathway	3/574	53/17913	0.240866	0.470485	0.358209	CD38/CD81/FOXP1	3
GO:0051290	protein heterotetramerization	3/574	53/17913	0.240866	0.470485	0.358209	ANXA2/INSR/S100A10	3
GO:0140253	cell-cell fusion	3/574	53/17913	0.240866	0.470485	0.358209	CAMK1/CD81/CFLAR	3
GO:0051047	positive regulation of secretion	16/574	409/17913	0.241008	0.470567	0.358271	AKAP12/AQP1/ATP6AP1/CD38/EDN1/EDNRB/FRMD4A/HIF1A/MYO18A/P2RX4/P2RX7/PRKCE/SMAD4/SOX11/TARDBP/TCF7L2	16
GO:0099173	postsynapse organization	7/574	158/17913	0.244138	0.476483	0.362775	ACTG1/HSPA8/INSR/ITGA3/PTEN/WASF2/WASL	7
GO:1901617	organic hydroxy compound biosynthetic process	10/574	241/17913	0.246021	0.479959	0.365421	ACER2/HDC/IPMK/ISYNA1/ITPKB/NR1D1/NR4A2/RAPGEF2/SIRT1/SP1	10
GO:0000082	G1/S transition of mitotic cell cycle	11/574	269/17913	0.246214	0.480138	0.365557	ADAMTS1/BTG2/CDKN1A/CNOT6/CTDSP2/CUL3/LATS2/MEPCE/PTEN/RDX/TAF10	11
GO:0006368	transcription elongation from RNA polymerase II promoter	4/574	79/17913	0.247251	0.480969	0.366191	CCNT1/POLR2A/POLR2J/SETD2	4
GO:0010833	telomere maintenance via telomere lengthening	4/574	79/17913	0.247251	0.480969	0.366191	HMBOX1/HNRNPA2B1/PTGES3/SMG6	4
GO:0042509	regulation of tyrosine phosphorylation of STAT protein	4/574	79/17913	0.247251	0.480969	0.366191	CD40/HES1/SOCS1/SOCS3	4
GO:0050818	regulation of coagulation	4/574	79/17913	0.247251	0.480969	0.366191	EDN1/ENPP4/PDGFB/PROCR	4
GO:0072028	nephron morphogenesis	4/574	79/17913	0.247251	0.480969	0.366191	HES1/PBX1/SMAD4/VEGFA	4
GO:0097581	lamellipodium organization	4/574	79/17913	0.247251	0.480969	0.366191	ABLIM1/ARHGEF7/ARPC2/WASF2	4
GO:0032984	protein-containing complex disassembly	12/574	298/17913	0.249336	0.481813	0.366833	APC/ARID1A/CHCHD10/EIF5A/EIF5AL1/GABARAPL1/HSPA8/INSR/MRPL17/MRPL38/RDX/TAOK1	12
GO:0000380	alternative mRNA splicing	via spliceosome	3/574	54/17913	0.249488	0.481813	0.366833	DDX17/KDM1A/RBM25	3
GO:0002043	blood vessel endothelial cell proliferation involved in sprouting angiogenesis	3/574	54/17913	0.249488	0.481813	0.366833	JCAD/DLL4/VEGFA	3
GO:0061005	cell differentiation involved in kidney development	3/574	54/17913	0.249488	0.481813	0.366833	HES1/MTSS1/PDGFB	3
GO:0070206	protein trimerization	3/574	54/17913	0.249488	0.481813	0.366833	C1QTNF2/GNB1/SMAD4	3
GO:0097755	positive regulation of blood vessel diameter	3/574	54/17913	0.249488	0.481813	0.366833	BMPR2/EDNRB/GPX1	3
GO:0002828	regulation of type 2 immune response	2/574	30/17913	0.249723	0.481813	0.366833	ANXA1/CD81	2
GO:0010586	miRNA metabolic process	2/574	30/17913	0.249723	0.481813	0.366833	DDX17/TUT7	2
GO:0031572	G2 DNA damage checkpoint	2/574	30/17913	0.249723	0.481813	0.366833	TAOK1/TAOK2	2
GO:0032728	positive regulation of interferon-beta production	2/574	30/17913	0.249723	0.481813	0.366833	IRF1/ZBTB20	2
GO:0034314	Arp2/3 complex-mediated actin nucleation	2/574	30/17913	0.249723	0.481813	0.366833	ARPC2/WASL	2
GO:0036258	multivesicular body assembly	2/574	30/17913	0.249723	0.481813	0.366833	CHMP4B/RAB11A	2
GO:0043372	positive regulation of CD4-positive	alpha-beta T cell differentiation	2/574	30/17913	0.249723	0.481813	0.366833	ANXA1/SOCS1	2
GO:0046320	regulation of fatty acid oxidation	2/574	30/17913	0.249723	0.481813	0.366833	C1QTNF2/CPT1A	2
GO:0050690	regulation of defense response to virus by virus	2/574	30/17913	0.249723	0.481813	0.366833	B2M/PAK2	2
GO:0060338	regulation of type I interferon-mediated signaling pathway	2/574	30/17913	0.249723	0.481813	0.366833	ADAR/USP18	2
GO:0090022	regulation of neutrophil chemotaxis	2/574	30/17913	0.249723	0.481813	0.366833	EDN1/MOSPD2	2
GO:0090075	relaxation of muscle	2/574	30/17913	0.249723	0.481813	0.366833	ATP1B1/P2RX4	2
GO:0090659	walking behavior	2/574	30/17913	0.249723	0.481813	0.366833	HIPK2/UCHL1	2
GO:1905476	negative regulation of protein localization to membrane	2/574	30/17913	0.249723	0.481813	0.366833	BCL2L1/TMEM59	2
GO:0050886	endocrine process	4/574	80/17913	0.254278	0.489854	0.372955	EDN1/FZD4/GNAS/SMAD4	4
GO:1903363	negative regulation of cellular protein catabolic process	4/574	80/17913	0.254278	0.489854	0.372955	ANXA2/DAB2IP/HIPK2/USP25	4
GO:1903671	negative regulation of sprouting angiogenesis	4/574	80/17913	0.254278	0.489854	0.372955	DLL4/EPN2/HDAC5/SEMA6A	4
GO:0009150	purine ribonucleotide metabolic process	19/574	500/17913	0.254352	0.489854	0.372955	ACSM2A/ALDOB/ATP1B1/ATP6V1A/CBFA2T3/CHCHD10/COX6A1/EIF6/ENO1/HIF1A/HSPA8/INSR/LDHA/NDUFA2/NUPR1/P2RX7/PDE2A/RANBP2/ZBTB20	19
GO:0000077	DNA damage checkpoint	6/574	133/17913	0.254513	0.489854	0.372955	BTG2/CDKN1A/CNOT6/PPP1R10/TAOK1/TAOK2	6
GO:0050880	regulation of blood vessel size	6/574	133/17913	0.254513	0.489854	0.372955	ATP2B1/BMPR2/CD38/EDN1/EDNRB/GPX1	6
GO:0016197	endosomal transport	8/574	188/17913	0.25639	0.493266	0.375553	ANKRD50/ARFRP1/ARHGAP1/CHMP4B/EHD3/SPAG9/SQSTM1/UBA52	8
GO:0051924	regulation of calcium ion transport	10/574	244/17913	0.257769	0.495655	0.377372	ATP1B1/ATP2B1/CX3CL1/EHD3/P2RX4/P2RX7/PDGFB/PDPK1/PRKCE/TMBIM6	10
GO:0006949	syncytium formation	3/574	55/17913	0.258156	0.495655	0.377372	CAMK1/CD81/CFLAR	3
GO:0031102	neuron projection regeneration	3/574	55/17913	0.258156	0.495655	0.377372	MAP4K4/PTEN/ULK1	3
GO:0042306	regulation of protein import into nucleus	3/574	55/17913	0.258156	0.495655	0.377372	FLNA/TARDBP/UBR5	3
GO:0098586	cellular response to virus	3/574	55/17913	0.258156	0.495655	0.377372	ADAR/BCL2L1/PUM2	3
GO:0071706	tumor necrosis factor superfamily cytokine production	7/574	161/17913	0.258729	0.496553	0.378056	AKAP12/CD47/CLU/CX3CL1/FOXP1/GSTP1/ZBTB20	7
GO:0014902	myotube differentiation	5/574	107/17913	0.259049	0.496764	0.378216	CD81/CFLAR/CYP26B1/GPX1/HDAC5	5
GO:1990748	cellular detoxification	5/574	107/17913	0.259049	0.496764	0.378216	GPX1/GSTP1/LTC4S/PRDX5/PXDN	5
GO:0035150	regulation of tube size	6/574	134/17913	0.25991	0.497631	0.378876	ATP2B1/BMPR2/CD38/EDN1/EDNRB/GPX1	6
GO:0006898	receptor-mediated endocytosis	12/574	301/17913	0.259932	0.497631	0.378876	ANXA2/B2M/CALCRL/CALR/CD81/CLU/HSP90B1/HSPH1/INSR/TGFBR2/VEGFA/WASL	12
GO:0051224	negative regulation of protein transport	8/574	189/17913	0.260908	0.497631	0.378876	ANXA1/CX3CL1/FRMD4A/KLF7/MAP4K4/PPM1F/TMBIM6/UCP2	8
GO:0002690	positive regulation of leukocyte chemotaxis	4/574	81/17913	0.261345	0.497631	0.378876	CALR/EDN1/MOSPD2/WNK1	4
GO:0055117	regulation of cardiac muscle contraction	4/574	81/17913	0.261345	0.497631	0.378876	ATP1B1/EHD3/FLNA/P2RX4	4
GO:0061053	somite development	4/574	81/17913	0.261345	0.497631	0.378876	PLXNA2/RBBP6/SMAD4/SOX11	4
GO:0002724	regulation of T cell cytokine production	2/574	31/17913	0.261712	0.497631	0.378876	B2M/CD81	2
GO:0006369	termination of RNA polymerase II transcription	2/574	31/17913	0.261712	0.497631	0.378876	FIP1L1/PCF11	2
GO:0010591	regulation of lamellipodium assembly	2/574	31/17913	0.261712	0.497631	0.378876	ARPC2/WASF2	2
GO:0015695	organic cation transport	2/574	31/17913	0.261712	0.497631	0.378876	RALBP1/SLC38A2	2
GO:0030866	cortical actin cytoskeleton organization	2/574	31/17913	0.261712	0.497631	0.378876	CALR/IKBKB	2
GO:0033120	positive regulation of RNA splicing	2/574	31/17913	0.261712	0.497631	0.378876	HSPA8/POLR2A	2
GO:0036257	multivesicular body organization	2/574	31/17913	0.261712	0.497631	0.378876	CHMP4B/RAB11A	2
GO:0045920	negative regulation of exocytosis	2/574	31/17913	0.261712	0.497631	0.378876	ANXA1/RSC1A1	2
GO:0045987	positive regulation of smooth muscle contraction	2/574	31/17913	0.261712	0.497631	0.378876	ADA/EDN1	2
GO:0061036	positive regulation of cartilage development	2/574	31/17913	0.261712	0.497631	0.378876	BMPR2/ZBTB16	2
GO:0070570	regulation of neuron projection regeneration	2/574	31/17913	0.261712	0.497631	0.378876	MAP4K4/PTEN	2
GO:0086011	membrane repolarization during action potential	2/574	31/17913	0.261712	0.497631	0.378876	ATP1B1/FLNA	2
GO:1902253	regulation of intrinsic apoptotic signaling pathway by p53 class mediator	2/574	31/17913	0.261712	0.497631	0.378876	KDM1A/SIRT1	2
GO:1903978	regulation of microglial cell activation	2/574	31/17913	0.261712	0.497631	0.378876	CX3CL1/NR1D1	2
GO:1904893	negative regulation of STAT cascade	2/574	31/17913	0.261712	0.497631	0.378876	SOCS1/SOCS3	2
GO:0030282	bone mineralization	5/574	108/17913	0.265151	0.502191	0.382348	ATP2B1/BMPR2/HIF1A/ISG15/P2RX7	5
GO:0006334	nucleosome assembly	6/574	135/17913	0.265337	0.502191	0.382348	ATRX/BRD2/HIST1H1C/HP1BP3/RSF1/UBN1	6
GO:0090263	positive regulation of canonical Wnt signaling pathway	6/574	135/17913	0.265337	0.502191	0.382348	BAMBI/DKK2/FAM53B/RNF146/UBR5/WNK1	6
GO:0043687	post-translational protein modification	14/574	360/17913	0.266568	0.502191	0.382348	CUL3/DCAF8/EPAS1/HIF1A/HSP90B1/IGFBP4/LMO7/LTBP1/PDIA6/RAB11A/COP1/SHISA5/SOCS3/ZBTB16	14
GO:0006977	DNA damage response	signal transduction by p53 class mediator resulting in cell cycle arrest	3/574	56/17913	0.266863	0.502191	0.382348	BTG2/CDKN1A/CNOT6	3
GO:0014888	striated muscle adaptation	3/574	56/17913	0.266863	0.502191	0.382348	CFLAR/FOXO1/LMNA	3
GO:0061098	positive regulation of protein tyrosine kinase activity	3/574	56/17913	0.266863	0.502191	0.382348	NEDD9/PAK2/PDGFB	3
GO:0086065	cell communication involved in cardiac conduction	3/574	56/17913	0.266863	0.502191	0.382348	ATP1B1/FLNA/GJC1	3
GO:1901880	negative regulation of protein depolymerization	3/574	56/17913	0.266863	0.502191	0.382348	APC/RDX/TAOK1	3
GO:1902808	positive regulation of cell cycle G1/S phase transition	3/574	56/17913	0.266863	0.502191	0.382348	ADAMTS1/MEPCE/RDX	3
GO:0007260	tyrosine phosphorylation of STAT protein	4/574	82/17913	0.26845	0.502191	0.382348	CD40/HES1/SOCS1/SOCS3	4
GO:0014855	striated muscle cell proliferation	4/574	82/17913	0.26845	0.502191	0.382348	CFLAR/PTEN/SAV1/TGFBR2	4
GO:0034502	protein localization to chromosome	4/574	82/17913	0.26845	0.502191	0.382348	ATRX/CTCF/NIPBL/SETD2	4
GO:0042303	molting cycle	5/574	109/17913	0.271286	0.502191	0.382348	LDB2/NIPBL/NUMA1/SAV1/SMAD4	5
GO:0042633	hair cycle	5/574	109/17913	0.271286	0.502191	0.382348	LDB2/NIPBL/NUMA1/SAV1/SMAD4	5
GO:0042737	drug catabolic process	5/574	109/17913	0.271286	0.502191	0.382348	ADA/CYP4B1/GPX1/PRDX1/PXDN	5
GO:0001881	receptor recycling	2/574	32/17913	0.273704	0.502191	0.382348	ANXA2/EHD3	2
GO:0001975	response to amphetamine	2/574	32/17913	0.273704	0.502191	0.382348	NR4A2/RANBP2	2
GO:0003299	muscle hypertrophy in response to stress	2/574	32/17913	0.273704	0.502191	0.382348	FOXO1/LMNA	2
GO:0009164	nucleoside catabolic process	2/574	32/17913	0.273704	0.502191	0.382348	ADA/ENPP4	2
GO:0009954	proximal/distal pattern formation	2/574	32/17913	0.273704	0.502191	0.382348	CYP26B1/PBX1	2
GO:0010719	negative regulation of epithelial to mesenchymal transition	2/574	32/17913	0.273704	0.502191	0.382348	DAB2IP/PTEN	2
GO:0014887	cardiac muscle adaptation	2/574	32/17913	0.273704	0.502191	0.382348	FOXO1/LMNA	2
GO:0014898	cardiac muscle hypertrophy in response to stress	2/574	32/17913	0.273704	0.502191	0.382348	FOXO1/LMNA	2
GO:0031111	negative regulation of microtubule polymerization or depolymerization	2/574	32/17913	0.273704	0.502191	0.382348	APC/TAOK1	2
GO:0032228	regulation of synaptic transmission	GABAergic	2/574	32/17913	0.273704	0.502191	0.382348	PRKCE/PTEN	2
GO:0046688	response to copper ion	2/574	32/17913	0.273704	0.502191	0.382348	AQP1/NFE2L1	2
GO:0050931	pigment cell differentiation	2/574	32/17913	0.273704	0.502191	0.382348	EDNRB/KITLG	2
GO:0086019	cell-cell signaling involved in cardiac conduction	2/574	32/17913	0.273704	0.502191	0.382348	FLNA/GJC1	2
GO:1990774	tumor necrosis factor secretion	2/574	32/17913	0.273704	0.502191	0.382348	AKAP12/CX3CL1	2
GO:0098813	nuclear chromosome segregation	9/574	220/17913	0.274531	0.502191	0.382348	APC/ATRX/CHMP4B/CTCF/CUL3/HECW2/NIPBL/NUMA1/RAB11A	9
GO:0032507	maintenance of protein location in cell	3/574	57/17913	0.275603	0.502191	0.382348	FLNB/HSPA5/TAF3	3
GO:0032515	negative regulation of phosphoprotein phosphatase activity	3/574	57/17913	0.275603	0.502191	0.382348	IKBKB/PPP1R10/PPP1R2	3
GO:0043525	positive regulation of neuron apoptotic process	3/574	57/17913	0.275603	0.502191	0.382348	DDIT3/MCL1/NUPR1	3
GO:0045453	bone resorption	3/574	57/17913	0.275603	0.502191	0.382348	ATP6AP1/CD38/P2RX7	3
GO:0072431	signal transduction involved in mitotic G1 DNA damage checkpoint	3/574	57/17913	0.275603	0.502191	0.382348	BTG2/CDKN1A/CNOT6	3
GO:0075733	intracellular transport of virus	3/574	57/17913	0.275603	0.502191	0.382348	RANBP2/UBA52/XPO1	3
GO:1902400	intracellular signal transduction involved in G1 DNA damage checkpoint	3/574	57/17913	0.275603	0.502191	0.382348	BTG2/CDKN1A/CNOT6	3
GO:0035304	regulation of protein dephosphorylation	6/574	137/17913	0.276276	0.502191	0.382348	DLC1/HSP90B1/IKBKB/MFHAS1/PPP1R10/PPP1R2	6
GO:0031398	positive regulation of protein ubiquitination	5/574	110/17913	0.277451	0.502191	0.382348	CUL3/HSPA5/KDM1A/PRICKLE1/PTEN	5
GO:0035725	sodium ion transmembrane transport	5/574	110/17913	0.277451	0.502191	0.382348	ATP1B1/FXYD2/PRKCE/SLC34A1/UTRN	5
GO:0000012	single strand break repair	1/574	10/17913	0.278027	0.502191	0.382348	SIRT1	1
GO:0001553	luteinization	1/574	10/17913	0.278027	0.502191	0.382348	FZD4	1
GO:0001574	ganglioside biosynthetic process	1/574	10/17913	0.278027	0.502191	0.382348	ST3GAL5	1
GO:0001660	fever generation	1/574	10/17913	0.278027	0.502191	0.382348	EDNRB	1
GO:0001768	establishment of T cell polarity	1/574	10/17913	0.278027	0.502191	0.382348	CYP26B1	1
GO:0002182	cytoplasmic translational elongation	1/574	10/17913	0.278027	0.502191	0.382348	DPH5	1
GO:0002291	T cell activation via T cell receptor contact with antigen bound to MHC molecule on antigen presenting cell	1/574	10/17913	0.278027	0.502191	0.382348	CD81	1
GO:0002645	positive regulation of tolerance induction	1/574	10/17913	0.278027	0.502191	0.382348	TGFBR2	1
GO:0003149	membranous septum morphogenesis	1/574	10/17913	0.278027	0.502191	0.382348	TGFBR2	1
GO:0003183	mitral valve morphogenesis	1/574	10/17913	0.278027	0.502191	0.382348	BMPR2	1
GO:0003264	regulation of cardioblast proliferation	1/574	10/17913	0.278027	0.502191	0.382348	HES1	1
GO:0006020	inositol metabolic process	1/574	10/17913	0.278027	0.502191	0.382348	ISYNA1	1
GO:0006307	DNA dealkylation involved in DNA repair	1/574	10/17913	0.278027	0.502191	0.382348	ALKBH1	1
GO:0006547	histidine metabolic process	1/574	10/17913	0.278027	0.502191	0.382348	HDC	1
GO:0006596	polyamine biosynthetic process	1/574	10/17913	0.278027	0.502191	0.382348	SRM	1
GO:0006857	oligopeptide transport	1/574	10/17913	0.278027	0.502191	0.382348	SLC15A2	1
GO:0007016	cytoskeletal anchoring at plasma membrane	1/574	10/17913	0.278027	0.502191	0.382348	FLNB	1
GO:0007028	cytoplasm organization	1/574	10/17913	0.278027	0.502191	0.382348	ZMIZ1	1
GO:0010749	regulation of nitric oxide mediated signal transduction	1/574	10/17913	0.278027	0.502191	0.382348	VEGFA	1
GO:0010986	positive regulation of lipoprotein particle clearance	1/574	10/17913	0.278027	0.502191	0.382348	ANXA2	1
GO:0014041	regulation of neuron maturation	1/574	10/17913	0.278027	0.502191	0.382348	EDNRB	1
GO:0014049	positive regulation of glutamate secretion	1/574	10/17913	0.278027	0.502191	0.382348	P2RX7	1
GO:0014877	response to muscle inactivity involved in regulation of muscle adaptation	1/574	10/17913	0.278027	0.502191	0.382348	UTRN	1
GO:0014894	response to denervation involved in regulation of muscle adaptation	1/574	10/17913	0.278027	0.502191	0.382348	UTRN	1
GO:0016553	base conversion or substitution editing	1/574	10/17913	0.278027	0.502191	0.382348	ADAR	1
GO:0018202	peptidyl-histidine modification	1/574	10/17913	0.278027	0.502191	0.382348	DPH5	1
GO:0019062	virion attachment to host cell	1/574	10/17913	0.278027	0.502191	0.382348	CD81	1
GO:0021924	cell proliferation in external granule layer	1/574	10/17913	0.278027	0.502191	0.382348	RERE	1
GO:0021930	cerebellar granule cell precursor proliferation	1/574	10/17913	0.278027	0.502191	0.382348	RERE	1
GO:0030647	aminoglycoside antibiotic metabolic process	1/574	10/17913	0.278027	0.502191	0.382348	SLC34A1	1
GO:0032000	positive regulation of fatty acid beta-oxidation	1/574	10/17913	0.278027	0.502191	0.382348	CPT1A	1
GO:0032070	regulation of deoxyribonuclease activity	1/574	10/17913	0.278027	0.502191	0.382348	SIRT1	1
GO:0032275	luteinizing hormone secretion	1/574	10/17913	0.278027	0.502191	0.382348	SMAD4	1
GO:0032525	somite rostral/caudal axis specification	1/574	10/17913	0.278027	0.502191	0.382348	SMAD4	1
GO:0033210	leptin-mediated signaling pathway	1/574	10/17913	0.278027	0.502191	0.382348	SIRT1	1
GO:0034135	regulation of toll-like receptor 2 signaling pathway	1/574	10/17913	0.278027	0.502191	0.382348	MFHAS1	1
GO:0034350	regulation of glial cell apoptotic process	1/574	10/17913	0.278027	0.502191	0.382348	AKAP12	1
GO:0034770	histone H4-K20 methylation	1/574	10/17913	0.278027	0.502191	0.382348	ARID4A	1
GO:0042415	norepinephrine metabolic process	1/574	10/17913	0.278027	0.502191	0.382348	EPAS1	1
GO:0045080	positive regulation of chemokine biosynthetic process	1/574	10/17913	0.278027	0.502191	0.382348	EGR1	1
GO:0045625	regulation of T-helper 1 cell differentiation	1/574	10/17913	0.278027	0.502191	0.382348	ANXA1	1
GO:0046512	sphingosine biosynthetic process	1/574	10/17913	0.278027	0.502191	0.382348	ACER2	1
GO:0048021	regulation of melanin biosynthetic process	1/574	10/17913	0.278027	0.502191	0.382348	RAPGEF2	1
GO:0048304	positive regulation of isotype switching to IgG isotypes	1/574	10/17913	0.278027	0.502191	0.382348	CD40	1
GO:0048739	cardiac muscle fiber development	1/574	10/17913	0.278027	0.502191	0.382348	VEGFA	1
GO:0048755	branching morphogenesis of a nerve	1/574	10/17913	0.278027	0.502191	0.382348	RERE	1
GO:0051231	spindle elongation	1/574	10/17913	0.278027	0.502191	0.382348	NUMA1	1
GO:0051409	response to nitrosative stress	1/574	10/17913	0.278027	0.502191	0.382348	DDIT3	1
GO:0051956	negative regulation of amino acid transport	1/574	10/17913	0.278027	0.502191	0.382348	ARL6IP5	1
GO:0060368	regulation of Fc receptor mediated stimulatory signaling pathway	1/574	10/17913	0.278027	0.502191	0.382348	CD47	1
GO:0060456	positive regulation of digestive system process	1/574	10/17913	0.278027	0.502191	0.382348	AQP1	1
GO:0060536	cartilage morphogenesis	1/574	10/17913	0.278027	0.502191	0.382348	HOXA5	1
GO:0060600	dichotomous subdivision of an epithelial terminal unit	1/574	10/17913	0.278027	0.502191	0.382348	PLXND1	1
GO:0070071	proton-transporting two-sector ATPase complex assembly	1/574	10/17913	0.278027	0.502191	0.382348	ALDOB	1
GO:0070601	centromeric sister chromatid cohesion	1/574	10/17913	0.278027	0.502191	0.382348	CTCF	1
GO:0070914	UV-damage excision repair	1/574	10/17913	0.278027	0.502191	0.382348	SIRT1	1
GO:0071281	cellular response to iron ion	1/574	10/17913	0.278027	0.502191	0.382348	B2M	1
GO:0071481	cellular response to X-ray	1/574	10/17913	0.278027	0.502191	0.382348	NIPBL	1
GO:0071545	inositol phosphate catabolic process	1/574	10/17913	0.278027	0.502191	0.382348	PTEN	1
GO:0071670	smooth muscle cell chemotaxis	1/574	10/17913	0.278027	0.502191	0.382348	GSTP1	1
GO:0071838	cell proliferation in bone marrow	1/574	10/17913	0.278027	0.502191	0.382348	MAP3K3	1
GO:0071863	regulation of cell proliferation in bone marrow	1/574	10/17913	0.278027	0.502191	0.382348	MAP3K3	1
GO:0072203	cell proliferation involved in metanephros development	1/574	10/17913	0.278027	0.502191	0.382348	EGR1	1
GO:0072697	protein localization to cell cortex	1/574	10/17913	0.278027	0.502191	0.382348	NUMA1	1
GO:0075522	IRES-dependent viral translational initiation	1/574	10/17913	0.278027	0.502191	0.382348	EIF3A	1
GO:0086070	SA node cell to atrial cardiac muscle cell communication	1/574	10/17913	0.278027	0.502191	0.382348	GJC1	1
GO:0090154	positive regulation of sphingolipid biosynthetic process	1/574	10/17913	0.278027	0.502191	0.382348	RACK1	1
GO:0097050	type B pancreatic cell apoptotic process	1/574	10/17913	0.278027	0.502191	0.382348	TCF7L2	1
GO:0097090	presynaptic membrane organization	1/574	10/17913	0.278027	0.502191	0.382348	PTEN	1
GO:0098722	asymmetric stem cell division	1/574	10/17913	0.278027	0.502191	0.382348	ZBTB16	1
GO:0098883	synapse pruning	1/574	10/17913	0.278027	0.502191	0.382348	CX3CL1	1
GO:0150011	regulation of neuron projection arborization	1/574	10/17913	0.278027	0.502191	0.382348	FZD4	1
GO:1900247	regulation of cytoplasmic translational elongation	1/574	10/17913	0.278027	0.502191	0.382348	DPH5	1
GO:1901725	regulation of histone deacetylase activity	1/574	10/17913	0.278027	0.502191	0.382348	VEGFA	1
GO:1902915	negative regulation of protein polyubiquitination	1/574	10/17913	0.278027	0.502191	0.382348	UBR5	1
GO:1903299	regulation of hexokinase activity	1/574	10/17913	0.278027	0.502191	0.382348	RANBP2	1
GO:1903897	regulation of PERK-mediated unfolded protein response	1/574	10/17913	0.278027	0.502191	0.382348	HSPA5	1
GO:1904350	regulation of protein catabolic process in the vacuole	1/574	10/17913	0.278027	0.502191	0.382348	CD81	1
GO:1904526	regulation of microtubule binding	1/574	10/17913	0.278027	0.502191	0.382348	MARK2	1
GO:1904684	negative regulation of metalloendopeptidase activity	1/574	10/17913	0.278027	0.502191	0.382348	TIMP3	1
GO:1904779	regulation of protein localization to centrosome	1/574	10/17913	0.278027	0.502191	0.382348	APC	1
GO:1905031	regulation of membrane repolarization during cardiac muscle cell action potential	1/574	10/17913	0.278027	0.502191	0.382348	FLNA	1
GO:1990535	neuron projection maintenance	1/574	10/17913	0.278027	0.502191	0.382348	INSR	1
GO:2000035	regulation of stem cell division	1/574	10/17913	0.278027	0.502191	0.382348	NCOA3	1
GO:2000049	positive regulation of cell-cell adhesion mediated by cadherin	1/574	10/17913	0.278027	0.502191	0.382348	PTPRU	1
GO:2000109	regulation of macrophage apoptotic process	1/574	10/17913	0.278027	0.502191	0.382348	SIRT1	1
GO:2000304	positive regulation of ceramide biosynthetic process	1/574	10/17913	0.278027	0.502191	0.382348	RACK1	1
GO:2000650	negative regulation of sodium ion transmembrane transporter activity	1/574	10/17913	0.278027	0.502191	0.382348	PRKCE	1
GO:2001054	negative regulation of mesenchymal cell apoptotic process	1/574	10/17913	0.278027	0.502191	0.382348	HIF1A	1
GO:2001135	regulation of endocytic recycling	1/574	10/17913	0.278027	0.502191	0.382348	ARHGAP1	1
GO:0034614	cellular response to reactive oxygen species	7/574	165/17913	0.278557	0.502956	0.38293	AQP1/CAMKK2/CFLAR/FOXO1/RACK1/PRDX5/SIRT1	7
GO:0035637	multicellular organismal signaling	8/574	193/17913	0.279212	0.503561	0.383391	ATP1B1/ATP2B1/EHD3/FLNA/FXYD2/GJC1/ITPR2/P2RX4	8
GO:0097164	ammonium ion metabolic process	8/574	193/17913	0.279212	0.503561	0.383391	ACER2/CPT1A/DHPS/GDPD3/HDC/NR4A2/SGMS1/SRM	8
GO:1904950	negative regulation of establishment of protein localization	8/574	193/17913	0.279212	0.503561	0.383391	ANXA1/CX3CL1/FRMD4A/KLF7/MAP4K4/PPM1F/TMBIM6/UCP2	8
GO:0030838	positive regulation of actin filament polymerization	4/574	84/17913	0.282758	0.509567	0.387964	ARPC2/CDC42EP2/PRKCE/WASL	4
GO:0042058	regulation of epidermal growth factor receptor signaling pathway	4/574	84/17913	0.282758	0.509567	0.387964	ARHGEF7/DAB2IP/HBEGF/SPRY1	4
GO:0021543	pallium development	7/574	166/17913	0.283574	0.5096	0.387989	BTG2/DAB2IP/FLNA/HIF1A/KDM1A/PTEN/SLC38A2	7
GO:0120032	regulation of plasma membrane bounded cell projection assembly	7/574	166/17913	0.283574	0.5096	0.387989	APC/ARPC2/CDC42EP2/P2RX7/RDX/WASF2/WASL	7
GO:0021782	glial cell development	5/574	111/17913	0.283644	0.5096	0.387989	CLU/GSTP1/NR1D1/PTEN/SOX11	5
GO:0035305	negative regulation of dephosphorylation	5/574	111/17913	0.283644	0.5096	0.387989	IKBKB/MFHAS1/PPP1R10/PPP1R2/WNK1	5
GO:0046620	regulation of organ growth	5/574	111/17913	0.283644	0.5096	0.387989	EDN1/PI16/PTEN/SAV1/TGFBR2	5
GO:0006323	DNA packaging	8/574	194/17913	0.283841	0.5096	0.387989	ACIN1/ATRX/BRD2/CTCF/HIST1H1C/HP1BP3/RSF1/UBN1	8
GO:0009260	ribonucleotide biosynthetic process	11/574	279/17913	0.283859	0.5096	0.387989	ALDOB/CBFA2T3/EIF6/ENO1/HIF1A/INSR/LDHA/NUPR1/P2RX7/RANBP2/ZBTB20	11
GO:0015807	L-amino acid transport	3/574	58/17913	0.284372	0.5096	0.387989	ARL6IP1/ARL6IP5/SFXN1	3
GO:0030433	ubiquitin-dependent ERAD pathway	3/574	58/17913	0.284372	0.5096	0.387989	HSP90B1/HSPA5/JKAMP	3
GO:0043966	histone H3 acetylation	3/574	58/17913	0.284372	0.5096	0.387989	SIRT1/SMAD4/TAF10	3
GO:0060043	regulation of cardiac muscle cell proliferation	3/574	58/17913	0.284372	0.5096	0.387989	PTEN/SAV1/TGFBR2	3
GO:0001913	T cell mediated cytotoxicity	2/574	33/17913	0.285687	0.5096	0.387989	B2M/P2RX7	2
GO:0006370	7-methylguanosine mRNA capping	2/574	33/17913	0.285687	0.5096	0.387989	POLR2A/POLR2J	2
GO:0010039	response to iron ion	2/574	33/17913	0.285687	0.5096	0.387989	B2M/HIF1A	2
GO:0010092	specification of animal organ identity	2/574	33/17913	0.285687	0.5096	0.387989	GATA5/SPRY1	2
GO:0010837	regulation of keratinocyte proliferation	2/574	33/17913	0.285687	0.5096	0.387989	KLF9/ZFP36L1	2
GO:0016242	negative regulation of macroautophagy	2/574	33/17913	0.285687	0.5096	0.387989	CHMP4B/NUPR1	2
GO:0036314	response to sterol	2/574	33/17913	0.285687	0.5096	0.387989	NFE2L1/TGFBR2	2
GO:0042554	superoxide anion generation	2/574	33/17913	0.285687	0.5096	0.387989	EDN1/GSTP1	2
GO:0042755	eating behavior	2/574	33/17913	0.285687	0.5096	0.387989	CPT1A/UCHL1	2
GO:0045005	DNA-dependent DNA replication maintenance of fidelity	2/574	33/17913	0.285687	0.5096	0.387989	ATRX/BOD1L1	2
GO:0045589	regulation of regulatory T cell differentiation	2/574	33/17913	0.285687	0.5096	0.387989	IRF1/SOCS1	2
GO:0051954	positive regulation of amine transport	2/574	33/17913	0.285687	0.5096	0.387989	ARL6IP1/P2RX7	2
GO:0070873	regulation of glycogen metabolic process	2/574	33/17913	0.285687	0.5096	0.387989	C1QTNF2/INSR	2
GO:0071353	cellular response to interleukin-4	2/574	33/17913	0.285687	0.5096	0.387989	HSPA5/TUBA1B	2
GO:1901797	negative regulation of signal transduction by p53 class mediator	2/574	33/17913	0.285687	0.5096	0.387989	KDM1A/SIRT1	2
GO:2000352	negative regulation of endothelial cell apoptotic process	2/574	33/17913	0.285687	0.5096	0.387989	KDR/PDPK1	2
GO:0006732	coenzyme metabolic process	14/574	366/17913	0.286538	0.509721	0.388081	ACSM2A/ALDOB/CBFA2T3/CD38/EIF6/ENO1/HIF1A/INSR/LDHA/NUPR1/P2RX7/PCCB/RANBP2/ZBTB20	14
GO:0002433	immune response-regulating cell surface receptor signaling pathway involved in phagocytosis	6/574	139/17913	0.287318	0.509721	0.388081	ACTG1/ARPC2/CD47/PRKCE/WASF2/WASL	6
GO:0002831	regulation of response to biotic stimulus	6/574	139/17913	0.287318	0.509721	0.388081	CX3CL1/FOXP1/HSPD1/PUM2/RNF216/TRIM5	6
GO:0038096	Fc-gamma receptor signaling pathway involved in phagocytosis	6/574	139/17913	0.287318	0.509721	0.388081	ACTG1/ARPC2/CD47/PRKCE/WASF2/WASL	6
GO:0050773	regulation of dendrite development	6/574	139/17913	0.287318	0.509721	0.388081	ASAP1/CAMK1/DAB2IP/PREX1/PTEN/RAPGEF2	6
GO:0043624	cellular protein complex disassembly	8/574	195/17913	0.288491	0.509721	0.388081	APC/EIF5A/EIF5AL1/HSPA8/MRPL17/MRPL38/RDX/TAOK1	8
GO:0046890	regulation of lipid biosynthetic process	8/574	195/17913	0.288491	0.509721	0.388081	EGR1/EIF6/RACK1/NR1D1/PDGFB/SIRT1/SP1/ZBTB20	8
GO:0032200	telomere organization	7/574	167/17913	0.288613	0.509721	0.388081	ATRX/HMBOX1/HNRNPA2B1/PPP1R10/PTGES3/SMC6/SMG6	7
GO:0070838	divalent metal ion transport	17/574	454/17913	0.289198	0.509721	0.388081	ANXA2/ANXA5/ATP1B1/ATP2B1/CALCRL/CX3CL1/DDIT3/EHD3/ITPR2/P2RX4/P2RX7/PDE2A/PDGFB/PDPK1/PRKCE/TMBIM6/TPT1	17
GO:0006282	regulation of DNA repair	5/574	112/17913	0.289863	0.509721	0.388081	CEBPG/KDM1A/SETD2/SIRT1/UBR5	5
GO:0021987	cerebral cortex development	5/574	112/17913	0.289863	0.509721	0.388081	DAB2IP/FLNA/HIF1A/KDM1A/SLC38A2	5
GO:1903510	mucopolysaccharide metabolic process	5/574	112/17913	0.289863	0.509721	0.388081	BGN/CHST15/CSGALNACT1/PDGFB/CEMIP2	5
GO:0001942	hair follicle development	4/574	85/17913	0.289955	0.509721	0.388081	LDB2/NUMA1/SAV1/SMAD4	4
GO:0106027	neuron projection organization	4/574	85/17913	0.289955	0.509721	0.388081	INSR/ITGA3/PTEN/WASL	4
GO:1901532	regulation of hematopoietic progenitor cell differentiation	4/574	85/17913	0.289955	0.509721	0.388081	FNIP1/HES1/KITLG/TCF12	4
GO:1904064	positive regulation of cation transmembrane transport	6/574	140/17913	0.292874	0.509721	0.388081	ATP1B1/CHCHD10/CX3CL1/EHD3/FLNA/PDPK1	6
GO:0006631	fatty acid metabolic process	13/574	339/17913	0.293137	0.509721	0.388081	C1QTNF2/CES2/CPT1A/EDN1/EIF6/GPX1/GSTP1/LTC4S/NFE2L1/NUDT19/PCCB/PTGES3/SIRT1	13
GO:0001947	heart looping	3/574	59/17913	0.293164	0.509721	0.388081	ENG/HIF1A/TGFBR2	3
GO:0010830	regulation of myotube differentiation	3/574	59/17913	0.293164	0.509721	0.388081	CFLAR/CYP26B1/HDAC5	3
GO:0042267	natural killer cell mediated cytotoxicity	3/574	59/17913	0.293164	0.509721	0.388081	CEBPG/PRDX1/TUBB4B	3
GO:0061900	glial cell activation	3/574	59/17913	0.293164	0.509721	0.388081	CLU/CX3CL1/NR1D1	3
GO:0072413	signal transduction involved in mitotic cell cycle checkpoint	3/574	59/17913	0.293164	0.509721	0.388081	BTG2/CDKN1A/CNOT6	3
GO:1902402	signal transduction involved in mitotic DNA damage checkpoint	3/574	59/17913	0.293164	0.509721	0.388081	BTG2/CDKN1A/CNOT6	3
GO:1902403	signal transduction involved in mitotic DNA integrity checkpoint	3/574	59/17913	0.293164	0.509721	0.388081	BTG2/CDKN1A/CNOT6	3
GO:0006401	RNA catabolic process	14/574	368/17913	0.293298	0.509721	0.388081	BTG2/CNOT6/HSPA8/PNRC2/PUM2/SMG6/SYNCRIP/TARDBP/TNPO1/TNRC6C/UBA52/XPO1/TUT7/ZFP36L1	14
GO:0060491	regulation of cell projection assembly	7/574	168/17913	0.293672	0.509721	0.388081	APC/ARPC2/CDC42EP2/P2RX7/RDX/WASF2/WASL	7
GO:0002223	stimulatory C-type lectin receptor signaling pathway	5/574	113/17913	0.296106	0.509721	0.388081	CREBBP/ICAM2/IKBKB/PAK2/PDPK1	5
GO:0030183	B cell differentiation	5/574	113/17913	0.296106	0.509721	0.388081	ADA/CEBPG/FNIP1/HDAC5/ZFP36L1	5
GO:0098754	detoxification	5/574	113/17913	0.296106	0.509721	0.388081	GPX1/GSTP1/LTC4S/PRDX5/PXDN	5
GO:0032602	chemokine production	4/574	86/17913	0.297177	0.509721	0.388081	EGR1/FOXP1/GSTP1/HIF1A	4
GO:0061097	regulation of protein tyrosine kinase activity	4/574	86/17913	0.297177	0.509721	0.388081	RACK1/NEDD9/PAK2/PDGFB	4
GO:1903321	negative regulation of protein modification by small protein conjugation or removal	4/574	86/17913	0.297177	0.509721	0.388081	GTPBP4/ISG15/PRKCE/UBR5	4
GO:0007019	microtubule depolymerization	2/574	34/17913	0.297649	0.509721	0.388081	APC/TAOK1	2
GO:0007212	dopamine receptor signaling pathway	2/574	34/17913	0.297649	0.509721	0.388081	FLNA/GNB1	2
GO:0009452	7-methylguanosine RNA capping	2/574	34/17913	0.297649	0.509721	0.388081	POLR2A/POLR2J	2
GO:0010259	multicellular organism aging	2/574	34/17913	0.297649	0.509721	0.388081	EDN1/PRDM2	2
GO:0014072	response to isoquinoline alkaloid	2/574	34/17913	0.297649	0.509721	0.388081	ADA/PRKCE	2
GO:0032691	negative regulation of interleukin-1 beta production	2/574	34/17913	0.297649	0.509721	0.388081	CX3CL1/GSTP1	2
GO:0036260	RNA capping	2/574	34/17913	0.297649	0.509721	0.388081	POLR2A/POLR2J	2
GO:0043278	response to morphine	2/574	34/17913	0.297649	0.509721	0.388081	ADA/PRKCE	2
GO:0048536	spleen development	2/574	34/17913	0.297649	0.509721	0.388081	HOXB4/PBX1	2
GO:0072595	maintenance of protein localization in organelle	2/574	34/17913	0.297649	0.509721	0.388081	HSPA5/TAF3	2
GO:0097009	energy homeostasis	2/574	34/17913	0.297649	0.509721	0.388081	FOXO1/NR1D2	2
GO:1901030	positive regulation of mitochondrial outer membrane permeabilization involved in apoptotic signaling pathway	2/574	34/17913	0.297649	0.509721	0.388081	CHCHD10/PPP1R13B	2
GO:1902622	regulation of neutrophil migration	2/574	34/17913	0.297649	0.509721	0.388081	EDN1/MOSPD2	2
GO:2001024	negative regulation of response to drug	2/574	34/17913	0.297649	0.509721	0.388081	ARL6IP5/RACK1	2
GO:0000956	nuclear-transcribed mRNA catabolic process	8/574	197/17913	0.297847	0.509721	0.388081	BTG2/CNOT6/PNRC2/SMG6/TNRC6C/UBA52/TUT7/ZFP36L1	8
GO:0031570	DNA integrity checkpoint	6/574	141/17913	0.298452	0.509721	0.388081	BTG2/CDKN1A/CNOT6/PPP1R10/TAOK1/TAOK2	6
GO:0038094	Fc-gamma receptor signaling pathway	6/574	141/17913	0.298452	0.509721	0.388081	ACTG1/ARPC2/CD47/PRKCE/WASF2/WASL	6
GO:0001767	establishment of lymphocyte polarity	1/574	11/17913	0.301174	0.509721	0.388081	CYP26B1	1
GO:0001845	phagolysosome assembly	1/574	11/17913	0.301174	0.509721	0.388081	P2RX7	1
GO:0002483	antigen processing and presentation of endogenous peptide antigen	1/574	11/17913	0.301174	0.509721	0.388081	B2M	1
GO:0002638	negative regulation of immunoglobulin production	1/574	11/17913	0.301174	0.509721	0.388081	TMBIM6	1
GO:0002836	positive regulation of response to tumor cell	1/574	11/17913	0.301174	0.509721	0.388081	HSPD1	1
GO:0002839	positive regulation of immune response to tumor cell	1/574	11/17913	0.301174	0.509721	0.388081	HSPD1	1
GO:0003093	regulation of glomerular filtration	1/574	11/17913	0.301174	0.509721	0.388081	PDGFB	1
GO:0003157	endocardium development	1/574	11/17913	0.301174	0.509721	0.388081	SMAD4	1
GO:0003174	mitral valve development	1/574	11/17913	0.301174	0.509721	0.388081	BMPR2	1
GO:0006853	carnitine shuttle	1/574	11/17913	0.301174	0.509721	0.388081	CPT1A	1
GO:0009143	nucleoside triphosphate catabolic process	1/574	11/17913	0.301174	0.509721	0.388081	ADA	1
GO:0009151	purine deoxyribonucleotide metabolic process	1/574	11/17913	0.301174	0.509721	0.388081	ADA	1
GO:0009437	carnitine metabolic process	1/574	11/17913	0.301174	0.509721	0.388081	CPT1A	1
GO:0010172	embryonic body morphogenesis	1/574	11/17913	0.301174	0.509721	0.388081	PHLDB2	1
GO:0010623	programmed cell death involved in cell development	1/574	11/17913	0.301174	0.509721	0.388081	KITLG	1
GO:0010755	regulation of plasminogen activation	1/574	11/17913	0.301174	0.509721	0.388081	ENO1	1
GO:0014870	response to muscle inactivity	1/574	11/17913	0.301174	0.509721	0.388081	UTRN	1
GO:0015697	quaternary ammonium group transport	1/574	11/17913	0.301174	0.509721	0.388081	SLC38A2	1
GO:0015791	polyol transport	1/574	11/17913	0.301174	0.509721	0.388081	AQP1	1
GO:0016264	gap junction assembly	1/574	11/17913	0.301174	0.509721	0.388081	GJC1	1
GO:0019042	viral latency	1/574	11/17913	0.301174	0.509721	0.388081	HCFC1	1
GO:0019371	cyclooxygenase pathway	1/574	11/17913	0.301174	0.509721	0.388081	PTGES3	1
GO:0019755	one-carbon compound transport	1/574	11/17913	0.301174	0.509721	0.388081	AQP1	1
GO:0021534	cell proliferation in hindbrain	1/574	11/17913	0.301174	0.509721	0.388081	RERE	1
GO:0021561	facial nerve development	1/574	11/17913	0.301174	0.509721	0.388081	PLXNA4	1
GO:0021604	cranial nerve structural organization	1/574	11/17913	0.301174	0.509721	0.388081	PLXNA4	1
GO:0021610	facial nerve morphogenesis	1/574	11/17913	0.301174	0.509721	0.388081	PLXNA4	1
GO:0021670	lateral ventricle development	1/574	11/17913	0.301174	0.509721	0.388081	AQP1	1
GO:0021903	rostrocaudal neural tube patterning	1/574	11/17913	0.301174	0.509721	0.388081	HES1	1
GO:0031392	regulation of prostaglandin biosynthetic process	1/574	11/17913	0.301174	0.509721	0.388081	SIRT1	1
GO:0031987	locomotion involved in locomotory behavior	1/574	11/17913	0.301174	0.509721	0.388081	FZD4	1
GO:0032060	bleb assembly	1/574	11/17913	0.301174	0.509721	0.388081	P2RX7	1
GO:0032276	regulation of gonadotropin secretion	1/574	11/17913	0.301174	0.509721	0.388081	SMAD4	1
GO:0032463	negative regulation of protein homooligomerization	1/574	11/17913	0.301174	0.509721	0.388081	CLU	1
GO:0032908	regulation of transforming growth factor beta1 production	1/574	11/17913	0.301174	0.509721	0.388081	CX3CL1	1
GO:0033089	positive regulation of T cell differentiation in thymus	1/574	11/17913	0.301174	0.509721	0.388081	ADA	1
GO:0033169	histone H3-K9 demethylation	1/574	11/17913	0.301174	0.509721	0.388081	KDM1A	1
GO:0034115	negative regulation of heterotypic cell-cell adhesion	1/574	11/17913	0.301174	0.509721	0.388081	WNK1	1
GO:0042711	maternal behavior	1/574	11/17913	0.301174	0.509721	0.388081	PTEN	1
GO:0042983	amyloid precursor protein biosynthetic process	1/574	11/17913	0.301174	0.509721	0.388081	ITM2B	1
GO:0042984	regulation of amyloid precursor protein biosynthetic process	1/574	11/17913	0.301174	0.509721	0.388081	ITM2B	1
GO:0043117	positive regulation of vascular permeability	1/574	11/17913	0.301174	0.509721	0.388081	PDE2A	1
GO:0043201	response to leucine	1/574	11/17913	0.301174	0.509721	0.388081	UBR2	1
GO:0045059	positive thymic T cell selection	1/574	11/17913	0.301174	0.509721	0.388081	ITPKB	1
GO:0045176	apical protein localization	1/574	11/17913	0.301174	0.509721	0.388081	RDX	1
GO:0045628	regulation of T-helper 2 cell differentiation	1/574	11/17913	0.301174	0.509721	0.388081	ANXA1	1
GO:0045919	positive regulation of cytolysis	1/574	11/17913	0.301174	0.509721	0.388081	P2RX7	1
GO:0046520	sphingoid biosynthetic process	1/574	11/17913	0.301174	0.509721	0.388081	ACER2	1
GO:0046831	regulation of RNA export from nucleus	1/574	11/17913	0.301174	0.509721	0.388081	SETD2	1
GO:0048505	regulation of timing of cell differentiation	1/574	11/17913	0.301174	0.509721	0.388081	HES1	1
GO:0048853	forebrain morphogenesis	1/574	11/17913	0.301174	0.509721	0.388081	PTEN	1
GO:0050930	induction of positive chemotaxis	1/574	11/17913	0.301174	0.509721	0.388081	VEGFA	1
GO:0051132	NK T cell activation	1/574	11/17913	0.301174	0.509721	0.388081	HSPH1	1
GO:0051561	positive regulation of mitochondrial calcium ion concentration	1/574	11/17913	0.301174	0.509721	0.388081	TGM2	1
GO:0052803	imidazole-containing compound metabolic process	1/574	11/17913	0.301174	0.509721	0.388081	HDC	1
GO:0055015	ventricular cardiac muscle cell development	1/574	11/17913	0.301174	0.509721	0.388081	LMNA	1
GO:0060019	radial glial cell differentiation	1/574	11/17913	0.301174	0.509721	0.388081	HES1	1
GO:0060379	cardiac muscle cell myoblast differentiation	1/574	11/17913	0.301174	0.509721	0.388081	PRICKLE1	1
GO:0060746	parental behavior	1/574	11/17913	0.301174	0.509721	0.388081	PTEN	1
GO:0060856	establishment of blood-brain barrier	1/574	11/17913	0.301174	0.509721	0.388081	ENG	1
GO:0060947	cardiac vascular smooth muscle cell differentiation	1/574	11/17913	0.301174	0.509721	0.388081	VEGFA	1
GO:0061307	cardiac neural crest cell differentiation involved in heart development	1/574	11/17913	0.301174	0.509721	0.388081	HES1	1
GO:0061308	cardiac neural crest cell development involved in heart development	1/574	11/17913	0.301174	0.509721	0.388081	HES1	1
GO:0061314	Notch signaling involved in heart development	1/574	11/17913	0.301174	0.509721	0.388081	DLL4	1
GO:0070278	extracellular matrix constituent secretion	1/574	11/17913	0.301174	0.509721	0.388081	ENG	1
GO:0070587	regulation of cell-cell adhesion involved in gastrulation	1/574	11/17913	0.301174	0.509721	0.388081	WNK1	1
GO:0070673	response to interleukin-18	1/574	11/17913	0.301174	0.509721	0.388081	PDGFB	1
GO:0072017	distal tubule development	1/574	11/17913	0.301174	0.509721	0.388081	UMOD	1
GO:0072070	loop of Henle development	1/574	11/17913	0.301174	0.509721	0.388081	UMOD	1
GO:0072173	metanephric tubule morphogenesis	1/574	11/17913	0.301174	0.509721	0.388081	HES1	1
GO:0072537	fibroblast activation	1/574	11/17913	0.301174	0.509721	0.388081	AKAP12	1
GO:0072610	interleukin-12 secretion	1/574	11/17913	0.301174	0.509721	0.388081	FOXP1	1
GO:0086023	adenylate cyclase-activating adrenergic receptor signaling pathway involved in heart process	1/574	11/17913	0.301174	0.509721	0.388081	AKAP13	1
GO:0090394	negative regulation of excitatory postsynaptic potential	1/574	11/17913	0.301174	0.509721	0.388081	PTEN	1
GO:0097048	dendritic cell apoptotic process	1/574	11/17913	0.301174	0.509721	0.388081	RAPGEF2	1
GO:0099624	atrial cardiac muscle cell membrane repolarization	1/574	11/17913	0.301174	0.509721	0.388081	FLNA	1
GO:1900115	extracellular regulation of signal transduction	1/574	11/17913	0.301174	0.509721	0.388081	LTBP1	1
GO:1900116	extracellular negative regulation of signal transduction	1/574	11/17913	0.301174	0.509721	0.388081	LTBP1	1
GO:1901660	calcium ion export	1/574	11/17913	0.301174	0.509721	0.388081	ATP2B1	1
GO:1902065	response to L-glutamate	1/574	11/17913	0.301174	0.509721	0.388081	TMBIM6	1
GO:1902306	negative regulation of sodium ion transmembrane transport	1/574	11/17913	0.301174	0.509721	0.388081	PRKCE	1
GO:1903977	positive regulation of glial cell migration	1/574	11/17913	0.301174	0.509721	0.388081	P2RX4	1
GO:1904321	response to forskolin	1/574	11/17913	0.301174	0.509721	0.388081	AHR	1
GO:1904322	cellular response to forskolin	1/574	11/17913	0.301174	0.509721	0.388081	AHR	1
GO:1904424	regulation of GTP binding	1/574	11/17913	0.301174	0.509721	0.388081	ARHGEF7	1
GO:1904468	negative regulation of tumor necrosis factor secretion	1/574	11/17913	0.301174	0.509721	0.388081	CX3CL1	1
GO:1905668	positive regulation of protein localization to endosome	1/574	11/17913	0.301174	0.509721	0.388081	RDX	1
GO:2000105	positive regulation of DNA-dependent DNA replication	1/574	11/17913	0.301174	0.509721	0.388081	ATRX	1
GO:2000392	regulation of lamellipodium morphogenesis	1/574	11/17913	0.301174	0.509721	0.388081	ARHGEF7	1
GO:2000551	regulation of T-helper 2 cell cytokine production	1/574	11/17913	0.301174	0.509721	0.388081	CD81	1
GO:2000615	regulation of histone H3-K9 acetylation	1/574	11/17913	0.301174	0.509721	0.388081	SMAD4	1
GO:2000668	regulation of dendritic cell apoptotic process	1/574	11/17913	0.301174	0.509721	0.388081	RAPGEF2	1
GO:2001204	regulation of osteoclast development	1/574	11/17913	0.301174	0.509721	0.388081	ATP6AP1	1
GO:2001223	negative regulation of neuron migration	1/574	11/17913	0.301174	0.509721	0.388081	CX3CL1	1
GO:0072511	divalent inorganic cation transport	17/574	458/17913	0.301415	0.509946	0.388253	ANXA2/ANXA5/ATP1B1/ATP2B1/CALCRL/CX3CL1/DDIT3/EHD3/ITPR2/P2RX4/P2RX7/PDE2A/PDGFB/PDPK1/PRKCE/TMBIM6/TPT1	17
GO:0001658	branching involved in ureteric bud morphogenesis	3/574	60/17913	0.301973	0.509976	0.388276	PBX1/SMAD4/VEGFA	3
GO:0009880	embryonic pattern specification	3/574	60/17913	0.301973	0.509976	0.388276	EFNB1/SMAD4/ZBTB16	3
GO:0046794	transport of virus	3/574	60/17913	0.301973	0.509976	0.388276	RANBP2/UBA52/XPO1	3
GO:1990868	response to chemokine	3/574	60/17913	0.301973	0.509976	0.388276	EDN1/HIF1A/WNK1	3
GO:1990869	cellular response to chemokine	3/574	60/17913	0.301973	0.509976	0.388276	EDN1/HIF1A/WNK1	3
GO:0006661	phosphatidylinositol biosynthetic process	5/574	114/17913	0.302372	0.510468	0.38865	PDGFB/PIP4K2A/PITPNM2/PLEKHA3/PTEN	5
GO:0046390	ribose phosphate biosynthetic process	11/574	284/17913	0.303294	0.511843	0.389697	ALDOB/CBFA2T3/EIF6/ENO1/HIF1A/INSR/LDHA/NUPR1/P2RX7/RANBP2/ZBTB20	11
GO:0002431	Fc receptor mediated stimulatory signaling pathway	6/574	142/17913	0.304051	0.512753	0.39039	ACTG1/ARPC2/CD47/PRKCE/WASF2/WASL	6
GO:0007612	learning	6/574	142/17913	0.304051	0.512753	0.39039	ATXN1L/BTG2/CLDN5/HIF1A/INSR/MEIS2	6
GO:0022404	molting cycle process	4/574	87/17913	0.304421	0.512829	0.390447	LDB2/NUMA1/SAV1/SMAD4	4
GO:0022405	hair cycle process	4/574	87/17913	0.304421	0.512829	0.390447	LDB2/NUMA1/SAV1/SMAD4	4
GO:0098773	skin epidermis development	4/574	87/17913	0.304421	0.512829	0.390447	LDB2/NUMA1/SAV1/SMAD4	4
GO:0042063	gliogenesis	11/574	285/17913	0.307223	0.517365	0.393901	CLU/CX3CL1/DAB2IP/GSTP1/HES1/NFE2L1/NFIB/NR1D1/P2RX4/PTEN/SOX11	11
GO:0007173	epidermal growth factor receptor signaling pathway	5/574	115/17913	0.308658	0.517609	0.394087	ARHGEF7/DAB2IP/HBEGF/PDPK1/SPRY1	5
GO:0010822	positive regulation of mitochondrion organization	5/574	115/17913	0.308658	0.517609	0.394087	CAMKK2/CHCHD10/HIF1A/KDR/PPP1R13B	5
GO:0001893	maternal placenta development	2/574	35/17913	0.309579	0.517609	0.394087	BMPR2/NR2F2	2
GO:0007157	heterophilic cell-cell adhesion via plasma membrane cell adhesion molecules	2/574	35/17913	0.309579	0.517609	0.394087	AMIGO2/UMOD	2
GO:0007257	activation of JUN kinase activity	2/574	35/17913	0.309579	0.517609	0.394087	DAB2IP/TAOK1	2
GO:0007528	neuromuscular junction development	2/574	35/17913	0.309579	0.517609	0.394087	COL4A1/UTRN	2
GO:0021587	cerebellum morphogenesis	2/574	35/17913	0.309579	0.517609	0.394087	HERC1/HSPA5	2
GO:0030865	cortical cytoskeleton organization	2/574	35/17913	0.309579	0.517609	0.394087	CALR/IKBKB	2
GO:0033048	negative regulation of mitotic sister chromatid segregation	2/574	35/17913	0.309579	0.517609	0.394087	APC/ATRX	2
GO:0042092	type 2 immune response	2/574	35/17913	0.309579	0.517609	0.394087	ANXA1/CD81	2
GO:0045066	regulatory T cell differentiation	2/574	35/17913	0.309579	0.517609	0.394087	IRF1/SOCS1	2
GO:0045740	positive regulation of DNA replication	2/574	35/17913	0.309579	0.517609	0.394087	ATRX/CACYBP	2
GO:0045923	positive regulation of fatty acid metabolic process	2/574	35/17913	0.309579	0.517609	0.394087	C1QTNF2/CPT1A	2
GO:0048246	macrophage chemotaxis	2/574	35/17913	0.309579	0.517609	0.394087	CX3CL1/EDNRB	2
GO:0048710	regulation of astrocyte differentiation	2/574	35/17913	0.309579	0.517609	0.394087	HES1/NR1D1	2
GO:0060416	response to growth hormone	2/574	35/17913	0.309579	0.517609	0.394087	CACYBP/SLC34A1	2
GO:0070423	nucleotide-binding oligomerization domain containing signaling pathway	2/574	35/17913	0.309579	0.517609	0.394087	IRAK1/UBA52	2
GO:0071312	cellular response to alkaloid	2/574	35/17913	0.309579	0.517609	0.394087	BCL2L1/SLC34A1	2
GO:0110111	negative regulation of animal organ morphogenesis	2/574	35/17913	0.309579	0.517609	0.394087	BMPR2/NFIB	2
GO:0010970	transport along microtubule	6/574	143/17913	0.309668	0.517609	0.394087	BICD2/HIF1A/KIF1B/TNPO1/TRAK2/UCHL1	6
GO:0099111	microtubule-based transport	6/574	143/17913	0.309668	0.517609	0.394087	BICD2/HIF1A/KIF1B/TNPO1/TRAK2/UCHL1	6
GO:0002753	cytoplasmic pattern recognition receptor signaling pathway	3/574	61/17913	0.310794	0.518575	0.394822	IRAK1/PUM2/UBA52	3
GO:0033627	cell adhesion mediated by integrin	3/574	61/17913	0.310794	0.518575	0.394822	ACER2/ADA/WNK1	3
GO:0042733	embryonic digit morphogenesis	3/574	61/17913	0.310794	0.518575	0.394822	CREBBP/SMAD4/ZBTB16	3
GO:0070988	demethylation	3/574	61/17913	0.310794	0.518575	0.394822	ALKBH1/KDM1A/TET3	3
GO:1904356	regulation of telomere maintenance via telomere lengthening	3/574	61/17913	0.310794	0.518575	0.394822	HMBOX1/HNRNPA2B1/SMG6	3
GO:0010948	negative regulation of cell cycle process	13/574	344/17913	0.310965	0.518677	0.3949	APC/ATRX/BTG2/CALR/CDKN1A/CNOT6/CTDSP2/DAB2IP/PPP1R10/PTEN/TAOK1/TAOK2/ZFP36L1	13
GO:0002456	T cell mediated immunity	4/574	88/17913	0.311684	0.519692	0.395673	B2M/CD81/HSPD1/P2RX7	4
GO:0002220	innate immune response activating cell surface receptor signaling pathway	5/574	116/17913	0.314962	0.521503	0.397051	CREBBP/ICAM2/IKBKB/PAK2/PDPK1	5
GO:0031929	TOR signaling	5/574	116/17913	0.314962	0.521503	0.397051	FNIP1/LAMTOR3/HIF1A/SIRT1/UBR2	5
GO:0032273	positive regulation of protein polymerization	5/574	116/17913	0.314962	0.521503	0.397051	ARPC2/CDC42EP2/NUMA1/PRKCE/WASL	5
GO:2000736	regulation of stem cell differentiation	5/574	116/17913	0.314962	0.521503	0.397051	CDK12/HES1/HOXB4/PRICKLE1/TCF12	5
GO:0090150	establishment of protein localization to membrane	11/574	287/17913	0.315119	0.521503	0.397051	ARFRP1/ATP1B1/CHMP4B/RACK1/GOLGA4/HSPA5/PPP1R13B/RAB11A/RTP4/TAOK2/UBA52	11
GO:0022411	cellular component disassembly	18/574	492/17913	0.315407	0.521503	0.397051	ACIN1/APC/ARID1A/CAMKK2/CHCHD10/CX3CL1/EIF5A/EIF5AL1/GABARAPL1/HIF1A/HSPA8/INSR/MARK2/MRPL17/MRPL38/RDX/SQSTM1/TAOK1	18
GO:0000209	protein polyubiquitination	11/574	288/17913	0.319085	0.521503	0.397051	CUL3/LMO7/NFE2L1/RBBP6/RNF146/RNF216/RNF4/TRIM5/UBA52/UBR2/UBR5	11
GO:0042133	neurotransmitter metabolic process	6/574	145/17913	0.320953	0.521503	0.397051	CD47/CLU/EDN1/HDC/INSR/P2RX4	6
GO:0002705	positive regulation of leukocyte mediated immunity	5/574	117/17913	0.321282	0.521503	0.397051	B2M/CD40/CD81/HSPD1/P2RX7	5
GO:1900180	regulation of protein localization to nucleus	5/574	117/17913	0.321282	0.521503	0.397051	FLNA/LMNA/MFHAS1/TARDBP/UBR5	5
GO:0006007	glucose catabolic process	2/574	36/17913	0.321467	0.521503	0.397051	ALDOB/ENO1	2
GO:0006699	bile acid biosynthetic process	2/574	36/17913	0.321467	0.521503	0.397051	NR1D1/SIRT1	2
GO:0006734	NADH metabolic process	2/574	36/17913	0.321467	0.521503	0.397051	ALDOB/ENO1	2
GO:0035872	nucleotide-binding domain	leucine rich repeat containing receptor signaling pathway	2/574	36/17913	0.321467	0.521503	0.397051	IRAK1/UBA52	2
GO:0043114	regulation of vascular permeability	2/574	36/17913	0.321467	0.521503	0.397051	AKAP12/PDE2A	2
GO:0044058	regulation of digestive system process	2/574	36/17913	0.321467	0.521503	0.397051	AQP1/WNK1	2
GO:0046636	negative regulation of alpha-beta T cell activation	2/574	36/17913	0.321467	0.521503	0.397051	ANXA1/SOCS1	2
GO:0048009	insulin-like growth factor receptor signaling pathway	2/574	36/17913	0.321467	0.521503	0.397051	CRIM1/IGFBP4	2
GO:0048255	mRNA stabilization	2/574	36/17913	0.321467	0.521503	0.397051	SYNCRIP/TARDBP	2
GO:0051293	establishment of spindle localization	2/574	36/17913	0.321467	0.521503	0.397051	NUMA1/SPRY1	2
GO:0060251	regulation of glial cell proliferation	2/574	36/17913	0.321467	0.521503	0.397051	HES1/SOX11	2
GO:0070670	response to interleukin-4	2/574	36/17913	0.321467	0.521503	0.397051	HSPA5/TUBA1B	2
GO:1905521	regulation of macrophage migration	2/574	36/17913	0.321467	0.521503	0.397051	CD81/P2RX4	2
GO:0000212	meiotic spindle organization	1/574	12/17913	0.323581	0.521503	0.397051	ATRX	1
GO:0000722	telomere maintenance via recombination	1/574	12/17913	0.323581	0.521503	0.397051	SMC6	1
GO:0001973	adenosine receptor signaling pathway	1/574	12/17913	0.323581	0.521503	0.397051	ADA	1
GO:0002281	macrophage activation involved in immune response	1/574	12/17913	0.323581	0.521503	0.397051	PRKCE	1
GO:0002566	somatic diversification of immune receptors via somatic mutation	1/574	12/17913	0.323581	0.521503	0.397051	ADAR	1
GO:0002674	negative regulation of acute inflammatory response	1/574	12/17913	0.323581	0.521503	0.397051	GSTP1	1
GO:0002862	negative regulation of inflammatory response to antigenic stimulus	1/574	12/17913	0.323581	0.521503	0.397051	GPX1	1
GO:0002863	positive regulation of inflammatory response to antigenic stimulus	1/574	12/17913	0.323581	0.521503	0.397051	CD81	1
GO:0003207	cardiac chamber formation	1/574	12/17913	0.323581	0.521503	0.397051	SOX11	1
GO:0003334	keratinocyte development	1/574	12/17913	0.323581	0.521503	0.397051	FLNB	1
GO:0006390	mitochondrial transcription	1/574	12/17913	0.323581	0.521503	0.397051	CHCHD10	1
GO:0006670	sphingosine metabolic process	1/574	12/17913	0.323581	0.521503	0.397051	ACER2	1
GO:0009111	vitamin catabolic process	1/574	12/17913	0.323581	0.521503	0.397051	CYP26B1	1
GO:0010452	histone H3-K36 methylation	1/574	12/17913	0.323581	0.521503	0.397051	SETD2	1
GO:0014889	muscle atrophy	1/574	12/17913	0.323581	0.521503	0.397051	CFLAR	1
GO:0015812	gamma-aminobutyric acid transport	1/574	12/17913	0.323581	0.521503	0.397051	P2RX7	1
GO:0016322	neuron remodeling	1/574	12/17913	0.323581	0.521503	0.397051	CX3CL1	1
GO:0017121	phospholipid scrambling	1/574	12/17913	0.323581	0.521503	0.397051	P2RX7	1
GO:0018158	protein oxidation	1/574	12/17913	0.323581	0.521503	0.397051	GPX1	1
GO:0021559	trigeminal nerve development	1/574	12/17913	0.323581	0.521503	0.397051	PLXNA4	1
GO:0030208	dermatan sulfate biosynthetic process	1/574	12/17913	0.323581	0.521503	0.397051	BGN	1
GO:0031650	regulation of heat generation	1/574	12/17913	0.323581	0.521503	0.397051	EDNRB	1
GO:0032230	positive regulation of synaptic transmission	GABAergic	1/574	12/17913	0.323581	0.521503	0.397051	PRKCE	1
GO:0032252	secretory granule localization	1/574	12/17913	0.323581	0.521503	0.397051	KIF1B	1
GO:0032905	transforming growth factor beta1 production	1/574	12/17913	0.323581	0.521503	0.397051	CX3CL1	1
GO:0033197	response to vitamin E	1/574	12/17913	0.323581	0.521503	0.397051	ADA	1
GO:0035627	ceramide transport	1/574	12/17913	0.323581	0.521503	0.397051	PLEKHA3	1
GO:0035641	locomotory exploration behavior	1/574	12/17913	0.323581	0.521503	0.397051	PRKCE	1
GO:0036005	response to macrophage colony-stimulating factor	1/574	12/17913	0.323581	0.521503	0.397051	PDE2A	1
GO:0036006	cellular response to macrophage colony-stimulating factor stimulus	1/574	12/17913	0.323581	0.521503	0.397051	PDE2A	1
GO:0040034	regulation of development	heterochronic	1/574	12/17913	0.323581	0.521503	0.397051	HES1	1
GO:0042416	dopamine biosynthetic process	1/574	12/17913	0.323581	0.521503	0.397051	NR4A2	1
GO:0042738	exogenous drug catabolic process	1/574	12/17913	0.323581	0.521503	0.397051	CYP4B1	1
GO:0044650	adhesion of symbiont to host cell	1/574	12/17913	0.323581	0.521503	0.397051	CD81	1
GO:0045078	positive regulation of interferon-gamma biosynthetic process	1/574	12/17913	0.323581	0.521503	0.397051	CEBPG	1
GO:0045346	regulation of MHC class II biosynthetic process	1/574	12/17913	0.323581	0.521503	0.397051	SIRT1	1
GO:0045605	negative regulation of epidermal cell differentiation	1/574	12/17913	0.323581	0.521503	0.397051	HES1	1
GO:0045869	negative regulation of single stranded viral RNA replication via double stranded DNA intermediate	1/574	12/17913	0.323581	0.521503	0.397051	RESF1	1
GO:0046112	nucleobase biosynthetic process	1/574	12/17913	0.323581	0.521503	0.397051	ADA	1
GO:0048302	regulation of isotype switching to IgG isotypes	1/574	12/17913	0.323581	0.521503	0.397051	CD40	1
GO:0050722	regulation of interleukin-1 beta biosynthetic process	1/574	12/17913	0.323581	0.521503	0.397051	EGR1	1
GO:0051095	regulation of helicase activity	1/574	12/17913	0.323581	0.521503	0.397051	SIRT1	1
GO:0051238	sequestering of metal ion	1/574	12/17913	0.323581	0.521503	0.397051	FTH1	1
GO:0051481	negative regulation of cytosolic calcium ion concentration	1/574	12/17913	0.323581	0.521503	0.397051	ATP2B1	1
GO:0051798	positive regulation of hair follicle development	1/574	12/17913	0.323581	0.521503	0.397051	NUMA1	1
GO:0051988	regulation of attachment of spindle microtubules to kinetochore	1/574	12/17913	0.323581	0.521503	0.397051	APC	1
GO:0055062	phosphate ion homeostasis	1/574	12/17913	0.323581	0.521503	0.397051	SLC34A1	1
GO:0060339	negative regulation of type I interferon-mediated signaling pathway	1/574	12/17913	0.323581	0.521503	0.397051	ADAR	1
GO:0060391	positive regulation of SMAD protein signal transduction	1/574	12/17913	0.323581	0.521503	0.397051	SMAD4	1
GO:0060670	branching involved in labyrinthine layer morphogenesis	1/574	12/17913	0.323581	0.521503	0.397051	SOCS3	1
GO:0061450	trophoblast cell migration	1/574	12/17913	0.323581	0.521503	0.397051	CALR	1
GO:0070365	hepatocyte differentiation	1/574	12/17913	0.323581	0.521503	0.397051	TAF10	1
GO:0070586	cell-cell adhesion involved in gastrulation	1/574	12/17913	0.323581	0.521503	0.397051	WNK1	1
GO:0071107	response to parathyroid hormone	1/574	12/17913	0.323581	0.521503	0.397051	SLC34A1	1
GO:0071257	cellular response to electrical stimulus	1/574	12/17913	0.323581	0.521503	0.397051	PTEN	1
GO:0071888	macrophage apoptotic process	1/574	12/17913	0.323581	0.521503	0.397051	SIRT1	1
GO:0072488	ammonium transmembrane transport	1/574	12/17913	0.323581	0.521503	0.397051	AQP1	1
GO:0072505	divalent inorganic anion homeostasis	1/574	12/17913	0.323581	0.521503	0.397051	SLC34A1	1
GO:0072506	trivalent inorganic anion homeostasis	1/574	12/17913	0.323581	0.521503	0.397051	SLC34A1	1
GO:0086067	AV node cell to bundle of His cell communication	1/574	12/17913	0.323581	0.521503	0.397051	GJC1	1
GO:0090161	Golgi ribbon formation	1/574	12/17913	0.323581	0.521503	0.397051	MYO18A	1
GO:0090713	immunological memory process	1/574	12/17913	0.323581	0.521503	0.397051	CD81	1
GO:0097201	negative regulation of transcription from RNA polymerase II promoter in response to stress	1/574	12/17913	0.323581	0.521503	0.397051	TMBIM6	1
GO:0150065	regulation of deacetylase activity	1/574	12/17913	0.323581	0.521503	0.397051	VEGFA	1
GO:1900044	regulation of protein K63-linked ubiquitination	1/574	12/17913	0.323581	0.521503	0.397051	UBR5	1
GO:1901163	regulation of trophoblast cell migration	1/574	12/17913	0.323581	0.521503	0.397051	CALR	1
GO:1901387	positive regulation of voltage-gated calcium channel activity	1/574	12/17913	0.323581	0.521503	0.397051	EHD3	1
GO:1902004	positive regulation of amyloid-beta formation	1/574	12/17913	0.323581	0.521503	0.397051	CLU	1
GO:1902430	negative regulation of amyloid-beta formation	1/574	12/17913	0.323581	0.521503	0.397051	CLU	1
GO:1903909	regulation of receptor clustering	1/574	12/17913	0.323581	0.521503	0.397051	CD81	1
GO:1904668	positive regulation of ubiquitin protein ligase activity	1/574	12/17913	0.323581	0.521503	0.397051	PTEN	1
GO:1905461	positive regulation of vascular associated smooth muscle cell apoptotic process	1/574	12/17913	0.323581	0.521503	0.397051	PDCD4	1
GO:1905666	regulation of protein localization to endosome	1/574	12/17913	0.323581	0.521503	0.397051	RDX	1
GO:2000543	positive regulation of gastrulation	1/574	12/17913	0.323581	0.521503	0.397051	RACK1	1
GO:2001053	regulation of mesenchymal cell apoptotic process	1/574	12/17913	0.323581	0.521503	0.397051	HIF1A	1
GO:0015908	fatty acid transport	4/574	90/17913	0.326254	0.525535	0.400121	CPT1A/EDN1/P2RX4/P2RX7	4
GO:0051321	meiotic cell cycle	8/574	203/17913	0.326305	0.525535	0.400121	ATRX/CALR/CKS2/CYP26B1/INSR/NUMA1/UBR2/UTP14C	8
GO:0051258	protein polymerization	9/574	232/17913	0.327184	0.526771	0.401063	ARFGEF1/ARPC2/CDC42EP2/ELN/NUMA1/PREX1/PRKCE/RDX/WASL	9
GO:0002228	natural killer cell mediated immunity	3/574	63/17913	0.328453	0.527557	0.40166	CEBPG/PRDX1/TUBB4B	3
GO:0031571	mitotic G1 DNA damage checkpoint	3/574	63/17913	0.328453	0.527557	0.40166	BTG2/CDKN1A/CNOT6	3
GO:0043242	negative regulation of protein complex disassembly	3/574	63/17913	0.328453	0.527557	0.40166	APC/RDX/TAOK1	3
GO:0043967	histone H4 acetylation	3/574	63/17913	0.328453	0.527557	0.40166	HCFC1/SIRT1/YEATS4	3
GO:0044819	mitotic G1/S transition checkpoint	3/574	63/17913	0.328453	0.527557	0.40166	BTG2/CDKN1A/CNOT6	3
GO:0045600	positive regulation of fat cell differentiation	3/574	63/17913	0.328453	0.527557	0.40166	SAV1/ZBTB16/ZFP36L1	3
GO:0050854	regulation of antigen receptor-mediated signaling pathway	3/574	63/17913	0.328453	0.527557	0.40166	ADA/CD81/FOXP1	3
GO:0030100	regulation of endocytosis	10/574	262/17913	0.331585	0.532352	0.405311	ANXA2/B2M/CALR/CD47/CLU/RACK1/MYO18A/PTEN/VEGFA/WASL	10
GO:0098742	cell-cell adhesion via plasma-membrane adhesion molecules	9/574	233/17913	0.331664	0.532352	0.405311	AMIGO2/CLDN5/CX3CL1/ESAM/FXYD5/GATA5/TGFBR2/UMOD/WNK1	9
GO:0008207	C21-steroid hormone metabolic process	2/574	37/17913	0.333304	0.532813	0.405662	EGR1/FDX2	2
GO:0030212	hyaluronan metabolic process	2/574	37/17913	0.333304	0.532813	0.405662	PDGFB/CEMIP2	2
GO:0032365	intracellular lipid transport	2/574	37/17913	0.333304	0.532813	0.405662	ANXA2/CPT1A	2
GO:0033046	negative regulation of sister chromatid segregation	2/574	37/17913	0.333304	0.532813	0.405662	APC/ATRX	2
GO:0043029	T cell homeostasis	2/574	37/17913	0.333304	0.532813	0.405662	P2RX7/TSC22D3	2
GO:0045684	positive regulation of epidermis development	2/574	37/17913	0.333304	0.532813	0.405662	NCOA3/NUMA1	2
GO:0046326	positive regulation of glucose import	2/574	37/17913	0.333304	0.532813	0.405662	C1QTNF2/INSR	2
GO:0051590	positive regulation of neurotransmitter transport	2/574	37/17913	0.333304	0.532813	0.405662	ARL6IP1/P2RX7	2
GO:0051932	synaptic transmission	GABAergic	2/574	37/17913	0.333304	0.532813	0.405662	PRKCE/PTEN	2
GO:1901021	positive regulation of calcium ion transmembrane transporter activity	2/574	37/17913	0.333304	0.532813	0.405662	ATP1B1/EHD3	2
GO:1901381	positive regulation of potassium ion transmembrane transport	2/574	37/17913	0.333304	0.532813	0.405662	ATP1B1/FLNA	2
GO:1904358	positive regulation of telomere maintenance via telomere lengthening	2/574	37/17913	0.333304	0.532813	0.405662	HMBOX1/HNRNPA2B1	2
GO:1901184	regulation of ERBB signaling pathway	4/574	91/17913	0.333555	0.533035	0.405831	ARHGEF7/DAB2IP/HBEGF/SPRY1	4
GO:0033135	regulation of peptidyl-serine phosphorylation	5/574	119/17913	0.333965	0.533509	0.406192	CAMK1/FNIP1/RACK1/PPM1F/VEGFA	5
GO:0015914	phospholipid transport	3/574	64/17913	0.337282	0.536873	0.408754	P2RX7/PITPNM2/PLEKHA3	3
GO:0044783	G1 DNA damage checkpoint	3/574	64/17913	0.337282	0.536873	0.408754	BTG2/CDKN1A/CNOT6	3
GO:0045670	regulation of osteoclast differentiation	3/574	64/17913	0.337282	0.536873	0.408754	ATP6AP1/GNAS/TOB2	3
GO:0048663	neuron fate commitment	3/574	64/17913	0.337282	0.536873	0.408754	DLL4/HES1/SMAD4	3
GO:0060135	maternal process involved in female pregnancy	3/574	64/17913	0.337282	0.536873	0.408754	BMPR2/ITGA3/NR2F2	3
GO:0061371	determination of heart left/right asymmetry	3/574	64/17913	0.337282	0.536873	0.408754	ENG/HIF1A/TGFBR2	3
GO:1902600	proton transmembrane transport	6/574	148/17913	0.337988	0.536873	0.408754	ATP6AP1/ATP6V1A/CHCHD10/COX6A1/SLC15A2/UCP2	6
GO:0034470	ncRNA processing	11/574	293/17913	0.339076	0.536873	0.408754	ADAR/ALKBH1/DDX17/GTPBP4/HNRNPA2B1/LAS1L/NSA2/SIRT1/UTP14A/UTP14C/TUT7	11
GO:0046425	regulation of JAK-STAT cascade	5/574	120/17913	0.340323	0.536873	0.408754	CD40/HES1/IL10RB/SOCS1/SOCS3	5
GO:1901991	negative regulation of mitotic cell cycle phase transition	9/574	235/17913	0.340656	0.536873	0.408754	APC/BTG2/CDKN1A/CNOT6/CTDSP2/PTEN/TAOK1/TAOK2/ZFP36L1	9
GO:0035303	regulation of dephosphorylation	8/574	206/17913	0.340714	0.536873	0.408754	DLC1/HSP90B1/IKBKB/MFHAS1/PPP1R10/PPP1R2/SMG6/WNK1	8
GO:0001825	blastocyst formation	2/574	38/17913	0.34508	0.536873	0.408754	ADA/CUL3	2
GO:0007520	myoblast fusion	2/574	38/17913	0.34508	0.536873	0.408754	CD81/CFLAR	2
GO:0045022	early endosome to late endosome transport	2/574	38/17913	0.34508	0.536873	0.408754	HOOK3/RDX	2
GO:0050856	regulation of T cell receptor signaling pathway	2/574	38/17913	0.34508	0.536873	0.408754	ADA/CD81	2
GO:0051985	negative regulation of chromosome segregation	2/574	38/17913	0.34508	0.536873	0.408754	APC/ATRX	2
GO:0097178	ruffle assembly	2/574	38/17913	0.34508	0.536873	0.408754	ARHGEF26/RDX	2
GO:1901658	glycosyl compound catabolic process	2/574	38/17913	0.34508	0.536873	0.408754	ADA/ENPP4	2
GO:0002097	tRNA wobble base modification	1/574	13/17913	0.345271	0.536873	0.408754	ALKBH1	1
GO:0002829	negative regulation of type 2 immune response	1/574	13/17913	0.345271	0.536873	0.408754	ANXA1	1
GO:0003085	negative regulation of systemic arterial blood pressure	1/574	13/17913	0.345271	0.536873	0.408754	BMPR2	1
GO:0006000	fructose metabolic process	1/574	13/17913	0.345271	0.536873	0.408754	ALDOB	1
GO:0006089	lactate metabolic process	1/574	13/17913	0.345271	0.536873	0.408754	HIF1A	1
GO:0006883	cellular sodium ion homeostasis	1/574	13/17913	0.345271	0.536873	0.408754	ATP1B1	1
GO:0007183	SMAD protein complex assembly	1/574	13/17913	0.345271	0.536873	0.408754	SMAD4	1
GO:0007494	midgut development	1/574	13/17913	0.345271	0.536873	0.408754	EDNRB	1
GO:0009650	UV protection	1/574	13/17913	0.345271	0.536873	0.408754	GPX1	1
GO:0010642	negative regulation of platelet-derived growth factor receptor signaling pathway	1/574	13/17913	0.345271	0.536873	0.408754	PHF14	1
GO:0010766	negative regulation of sodium ion transport	1/574	13/17913	0.345271	0.536873	0.408754	PRKCE	1
GO:0010839	negative regulation of keratinocyte proliferation	1/574	13/17913	0.345271	0.536873	0.408754	KLF9	1
GO:0014842	regulation of skeletal muscle satellite cell proliferation	1/574	13/17913	0.345271	0.536873	0.408754	CFLAR	1
GO:0016246	RNA interference	1/574	13/17913	0.345271	0.536873	0.408754	ADAR	1
GO:0020027	hemoglobin metabolic process	1/574	13/17913	0.345271	0.536873	0.408754	HIF1A	1
GO:0021692	cerebellar Purkinje cell layer morphogenesis	1/574	13/17913	0.345271	0.536873	0.408754	HERC1	1
GO:0021819	layer formation in cerebral cortex	1/574	13/17913	0.345271	0.536873	0.408754	DAB2IP	1
GO:0021984	adenohypophysis development	1/574	13/17913	0.345271	0.536873	0.408754	HES1	1
GO:0030205	dermatan sulfate metabolic process	1/574	13/17913	0.345271	0.536873	0.408754	BGN	1
GO:0031953	negative regulation of protein autophosphorylation	1/574	13/17913	0.345271	0.536873	0.408754	ENG	1
GO:0032239	regulation of nucleobase-containing compound transport	1/574	13/17913	0.345271	0.536873	0.408754	SETD2	1
GO:0032802	low-density lipoprotein particle receptor catabolic process	1/574	13/17913	0.345271	0.536873	0.408754	ANXA2	1
GO:0035112	genitalia morphogenesis	1/574	13/17913	0.345271	0.536873	0.408754	NIPBL	1
GO:0035745	T-helper 2 cell cytokine production	1/574	13/17913	0.345271	0.536873	0.408754	CD81	1
GO:0042635	positive regulation of hair cycle	1/574	13/17913	0.345271	0.536873	0.408754	NUMA1	1
GO:0043252	sodium-independent organic anion transport	1/574	13/17913	0.345271	0.536873	0.408754	SLCO2A1	1
GO:0043568	positive regulation of insulin-like growth factor receptor signaling pathway	1/574	13/17913	0.345271	0.536873	0.408754	IGFBP4	1
GO:0043970	histone H3-K9 acetylation	1/574	13/17913	0.345271	0.536873	0.408754	SMAD4	1
GO:0044130	negative regulation of growth of symbiont in host	1/574	13/17913	0.345271	0.536873	0.408754	SQSTM1	1
GO:0044794	positive regulation by host of viral process	1/574	13/17913	0.345271	0.536873	0.408754	HSPA8	1
GO:0045073	regulation of chemokine biosynthetic process	1/574	13/17913	0.345271	0.536873	0.408754	EGR1	1
GO:0045342	MHC class II biosynthetic process	1/574	13/17913	0.345271	0.536873	0.408754	SIRT1	1
GO:0046541	saliva secretion	1/574	13/17913	0.345271	0.536873	0.408754	AQP1	1
GO:0048266	behavioral response to pain	1/574	13/17913	0.345271	0.536873	0.408754	P2RX4	1
GO:0048681	negative regulation of axon regeneration	1/574	13/17913	0.345271	0.536873	0.408754	PTEN	1
GO:0048715	negative regulation of oligodendrocyte differentiation	1/574	13/17913	0.345271	0.536873	0.408754	HES1	1
GO:0050720	interleukin-1 beta biosynthetic process	1/574	13/17913	0.345271	0.536873	0.408754	EGR1	1
GO:0050872	white fat cell differentiation	1/574	13/17913	0.345271	0.536873	0.408754	SIRT1	1
GO:0051386	regulation of neurotrophin TRK receptor signaling pathway	1/574	13/17913	0.345271	0.536873	0.408754	SPRY1	1
GO:0051645	Golgi localization	1/574	13/17913	0.345271	0.536873	0.408754	HOOK3	1
GO:0060347	heart trabecula formation	1/574	13/17913	0.345271	0.536873	0.408754	ADAMTS1	1
GO:0061029	eyelid development in camera-type eye	1/574	13/17913	0.345271	0.536873	0.408754	SOX11	1
GO:0061052	negative regulation of cell growth involved in cardiac muscle cell development	1/574	13/17913	0.345271	0.536873	0.408754	PI16	1
GO:0061478	response to platelet aggregation inhibitor	1/574	13/17913	0.345271	0.536873	0.408754	AHR	1
GO:0061888	regulation of astrocyte activation	1/574	13/17913	0.345271	0.536873	0.408754	NR1D1	1
GO:0070863	positive regulation of protein exit from endoplasmic reticulum	1/574	13/17913	0.345271	0.536873	0.408754	CD81	1
GO:0070989	oxidative demethylation	1/574	13/17913	0.345271	0.536873	0.408754	ALKBH1	1
GO:0071285	cellular response to lithium ion	1/574	13/17913	0.345271	0.536873	0.408754	CALR	1
GO:0071287	cellular response to manganese ion	1/574	13/17913	0.345271	0.536873	0.408754	HSPA5	1
GO:0071850	mitotic cell cycle arrest	1/574	13/17913	0.345271	0.536873	0.408754	CDKN1A	1
GO:0090069	regulation of ribosome biogenesis	1/574	13/17913	0.345271	0.536873	0.408754	PTEN	1
GO:0090239	regulation of histone H4 acetylation	1/574	13/17913	0.345271	0.536873	0.408754	SIRT1	1
GO:0090594	inflammatory response to wounding	1/574	13/17913	0.345271	0.536873	0.408754	HIF1A	1
GO:0090677	reversible differentiation	1/574	13/17913	0.345271	0.536873	0.408754	PDGFB	1
GO:0097152	mesenchymal cell apoptotic process	1/574	13/17913	0.345271	0.536873	0.408754	HIF1A	1
GO:0098903	regulation of membrane repolarization during action potential	1/574	13/17913	0.345271	0.536873	0.408754	FLNA	1
GO:1900103	positive regulation of endoplasmic reticulum unfolded protein response	1/574	13/17913	0.345271	0.536873	0.408754	DAB2IP	1
GO:1903025	regulation of RNA polymerase II regulatory region sequence-specific DNA binding	1/574	13/17913	0.345271	0.536873	0.408754	DDIT3	1
GO:1903651	positive regulation of cytoplasmic transport	1/574	13/17913	0.345271	0.536873	0.408754	RDX	1
GO:1903960	negative regulation of anion transmembrane transport	1/574	13/17913	0.345271	0.536873	0.408754	ARL6IP5	1
GO:1904293	negative regulation of ERAD pathway	1/574	13/17913	0.345271	0.536873	0.408754	USP25	1
GO:2001044	regulation of integrin-mediated signaling pathway	1/574	13/17913	0.345271	0.536873	0.408754	FLNA	1
GO:2001279	regulation of unsaturated fatty acid biosynthetic process	1/574	13/17913	0.345271	0.536873	0.408754	SIRT1	1
GO:0006801	superoxide metabolic process	3/574	65/17913	0.346104	0.537639	0.409337	EDN1/GSTP1/PREX1	3
GO:0071300	cellular response to retinoic acid	3/574	65/17913	0.346104	0.537639	0.409337	AQP1/CYP26B1/FZD4	3
GO:1904888	cranial skeletal system development	3/574	65/17913	0.346104	0.537639	0.409337	GNAS/SETD2/TGFBR2	3
GO:0006835	dicarboxylic acid transport	4/574	93/17913	0.348179	0.540328	0.411384	ARL6IP1/ARL6IP5/P2RX7/SLC38A2	4
GO:0032649	regulation of interferon-gamma production	4/574	93/17913	0.348179	0.540328	0.411384	CD47/CEBPG/HSPD1/ISG15	4
GO:0051261	protein depolymerization	4/574	93/17913	0.348179	0.540328	0.411384	APC/HSPA8/RDX/TAOK1	4
GO:0090316	positive regulation of intracellular protein transport	6/574	150/17913	0.3494	0.542046	0.412692	CAMK1/CD81/FLNA/TARDBP/TCF7L2/UBR5	6
GO:0032368	regulation of lipid transport	5/574	122/17913	0.353065	0.547552	0.416884	ANXA2/EDN1/P2RX4/P2RX7/SIRT1	5
GO:0042440	pigment metabolic process	3/574	66/17913	0.354915	0.5497	0.41852	ADA/NFE2L1/RAPGEF2	3
GO:0045806	negative regulation of endocytosis	3/574	66/17913	0.354915	0.5497	0.41852	CD47/RACK1/PTEN	3
GO:0061035	regulation of cartilage development	3/574	66/17913	0.354915	0.5497	0.41852	BMPR2/RARG/ZBTB16	3
GO:1900076	regulation of cellular response to insulin stimulus	3/574	66/17913	0.354915	0.5497	0.41852	ATP2B1/SIRT1/SOCS1	3
GO:0007601	visual perception	8/574	209/17913	0.355213	0.549982	0.418734	ABLIM1/ATXN7/CLIC5/COL18A1/DLL4/EPAS1/GJC1/TIMP3	8
GO:0001676	long-chain fatty acid metabolic process	4/574	94/17913	0.355495	0.550057	0.418791	CPT1A/GSTP1/LTC4S/PTGES3	4
GO:0048284	organelle fusion	4/574	94/17913	0.355495	0.550057	0.418791	ANXA1/ANXA2/CALR/TBC1D4	4
GO:0001504	neurotransmitter uptake	2/574	39/17913	0.356787	0.550975	0.41949	ARL6IP1/ARL6IP5	2
GO:0010661	positive regulation of muscle cell apoptotic process	2/574	39/17913	0.356787	0.550975	0.41949	PDCD4/PTEN	2
GO:0038179	neurotrophin signaling pathway	2/574	39/17913	0.356787	0.550975	0.41949	RAPGEF2/SPRY1	2
GO:0045746	negative regulation of Notch signaling pathway	2/574	39/17913	0.356787	0.550975	0.41949	TCIM/DLL4	2
GO:0045823	positive regulation of heart contraction	2/574	39/17913	0.356787	0.550975	0.41949	ADA/EDN1	2
GO:0046834	lipid phosphorylation	2/574	39/17913	0.356787	0.550975	0.41949	DGKZ/PIP4K2A	2
GO:0007411	axon guidance	8/574	210/17913	0.360063	0.552614	0.420738	APBB2/BMPR2/KLF7/NFIB/PLXNA4/SEMA6A/SMAD4/VEGFA	8
GO:1905330	regulation of morphogenesis of an epithelium	7/574	181/17913	0.360862	0.552614	0.420738	FOXP1/FZD4/PHLDB2/PRICKLE1/PTEN/VANGL1/VEGFA	7
GO:0002474	antigen processing and presentation of peptide antigen via MHC class I	4/574	95/17913	0.36281	0.552614	0.420738	B2M/CALR/IKBKB/PDIA3	4
GO:0050810	regulation of steroid biosynthetic process	4/574	95/17913	0.36281	0.552614	0.420738	EGR1/NR1D1/SIRT1/SP1	4
GO:0060993	kidney morphogenesis	4/574	95/17913	0.36281	0.552614	0.420738	HES1/PBX1/SMAD4/VEGFA	4
GO:0097711	ciliary basal body-plasma membrane docking	4/574	95/17913	0.36281	0.552614	0.420738	CEP164/RAB11A/TUBA1A/TUBB4B	4
GO:0002200	somatic diversification of immune receptors	3/574	67/17913	0.363711	0.552614	0.420738	ADAR/CD40/HSPD1	3
GO:0007004	telomere maintenance via telomerase	3/574	67/17913	0.363711	0.552614	0.420738	HMBOX1/PTGES3/SMG6	3
GO:0042531	positive regulation of tyrosine phosphorylation of STAT protein	3/574	67/17913	0.363711	0.552614	0.420738	CD40/HES1/SOCS3	3
GO:0061180	mammary gland epithelium development	3/574	67/17913	0.363711	0.552614	0.420738	GPX1/HIF1A/HOXA5	3
GO:2000134	negative regulation of G1/S transition of mitotic cell cycle	5/574	124/17913	0.365828	0.552614	0.420738	BTG2/CDKN1A/CNOT6/CTDSP2/PTEN	5
GO:0001732	formation of cytoplasmic translation initiation complex	1/574	14/17913	0.366266	0.552614	0.420738	EIF3A	1
GO:0001771	immunological synapse formation	1/574	14/17913	0.366266	0.552614	0.420738	CD81	1
GO:0001921	positive regulation of receptor recycling	1/574	14/17913	0.366266	0.552614	0.420738	ANXA2	1
GO:0002523	leukocyte migration involved in inflammatory response	1/574	14/17913	0.366266	0.552614	0.420738	CX3CL1	1
GO:0002834	regulation of response to tumor cell	1/574	14/17913	0.366266	0.552614	0.420738	HSPD1	1
GO:0002837	regulation of immune response to tumor cell	1/574	14/17913	0.366266	0.552614	0.420738	HSPD1	1
GO:0003128	heart field specification	1/574	14/17913	0.366266	0.552614	0.420738	GATA5	1
GO:0003188	heart valve formation	1/574	14/17913	0.366266	0.552614	0.420738	SMAD4	1
GO:0006646	phosphatidylethanolamine biosynthetic process	1/574	14/17913	0.366266	0.552614	0.420738	ETNK1	1
GO:0006684	sphingomyelin metabolic process	1/574	14/17913	0.366266	0.552614	0.420738	SGMS1	1
GO:0009214	cyclic nucleotide catabolic process	1/574	14/17913	0.366266	0.552614	0.420738	PDE2A	1
GO:0010820	positive regulation of T cell chemotaxis	1/574	14/17913	0.366266	0.552614	0.420738	WNK1	1
GO:0010917	negative regulation of mitochondrial membrane potential	1/574	14/17913	0.366266	0.552614	0.420738	ARL6IP5	1
GO:0014048	regulation of glutamate secretion	1/574	14/17913	0.366266	0.552614	0.420738	P2RX7	1
GO:0014841	skeletal muscle satellite cell proliferation	1/574	14/17913	0.366266	0.552614	0.420738	CFLAR	1
GO:0014854	response to inactivity	1/574	14/17913	0.366266	0.552614	0.420738	UTRN	1
GO:0014857	regulation of skeletal muscle cell proliferation	1/574	14/17913	0.366266	0.552614	0.420738	CFLAR	1
GO:0019081	viral translation	1/574	14/17913	0.366266	0.552614	0.420738	EIF3A	1
GO:0019883	antigen processing and presentation of endogenous antigen	1/574	14/17913	0.366266	0.552614	0.420738	B2M	1
GO:0021781	glial cell fate commitment	1/574	14/17913	0.366266	0.552614	0.420738	NFE2L1	1
GO:0030207	chondroitin sulfate catabolic process	1/574	14/17913	0.366266	0.552614	0.420738	BGN	1
GO:0030213	hyaluronan biosynthetic process	1/574	14/17913	0.366266	0.552614	0.420738	PDGFB	1
GO:0032780	negative regulation of ATPase activity	1/574	14/17913	0.366266	0.552614	0.420738	CNN3	1
GO:0034315	regulation of Arp2/3 complex-mediated actin nucleation	1/574	14/17913	0.366266	0.552614	0.420738	WASL	1
GO:0034392	negative regulation of smooth muscle cell apoptotic process	1/574	14/17913	0.366266	0.552614	0.420738	EDN1	1
GO:0035067	negative regulation of histone acetylation	1/574	14/17913	0.366266	0.552614	0.420738	SIRT1	1
GO:0035358	regulation of peroxisome proliferator activated receptor signaling pathway	1/574	14/17913	0.366266	0.552614	0.420738	SIRT1	1
GO:0035791	platelet-derived growth factor receptor-beta signaling pathway	1/574	14/17913	0.366266	0.552614	0.420738	PDGFB	1
GO:0042033	chemokine biosynthetic process	1/574	14/17913	0.366266	0.552614	0.420738	EGR1	1
GO:0042976	activation of Janus kinase activity	1/574	14/17913	0.366266	0.552614	0.420738	SOCS1	1
GO:0043173	nucleotide salvage	1/574	14/17913	0.366266	0.552614	0.420738	ADA	1
GO:0043517	positive regulation of DNA damage response	signal transduction by p53 class mediator	1/574	14/17913	0.366266	0.552614	0.420738	SPRED2	1
GO:0043968	histone H2A acetylation	1/574	14/17913	0.366266	0.552614	0.420738	YEATS4	1
GO:0044126	regulation of growth of symbiont in host	1/574	14/17913	0.366266	0.552614	0.420738	SQSTM1	1
GO:0044146	negative regulation of growth of symbiont involved in interaction with host	1/574	14/17913	0.366266	0.552614	0.420738	SQSTM1	1
GO:0045064	T-helper 2 cell differentiation	1/574	14/17913	0.366266	0.552614	0.420738	ANXA1	1
GO:0045360	regulation of interleukin-1 biosynthetic process	1/574	14/17913	0.366266	0.552614	0.420738	EGR1	1
GO:0045591	positive regulation of regulatory T cell differentiation	1/574	14/17913	0.366266	0.552614	0.420738	SOCS1	1
GO:0045986	negative regulation of smooth muscle contraction	1/574	14/17913	0.366266	0.552614	0.420738	CALCRL	1
GO:0046068	cGMP metabolic process	1/574	14/17913	0.366266	0.552614	0.420738	PDE2A	1
GO:0046459	short-chain fatty acid metabolic process	1/574	14/17913	0.366266	0.552614	0.420738	PCCB	1
GO:0048569	post-embryonic animal organ development	1/574	14/17913	0.366266	0.552614	0.420738	VEGFA	1
GO:0048712	negative regulation of astrocyte differentiation	1/574	14/17913	0.366266	0.552614	0.420738	NR1D1	1
GO:0050755	chemokine metabolic process	1/574	14/17913	0.366266	0.552614	0.420738	EGR1	1
GO:0051016	barbed-end actin filament capping	1/574	14/17913	0.366266	0.552614	0.420738	RDX	1
GO:0051123	RNA polymerase II preinitiation complex assembly	1/574	14/17913	0.366266	0.552614	0.420738	ATF7IP	1
GO:0051127	positive regulation of actin nucleation	1/574	14/17913	0.366266	0.552614	0.420738	WASL	1
GO:0061051	positive regulation of cell growth involved in cardiac muscle cell development	1/574	14/17913	0.366266	0.552614	0.420738	EDN1	1
GO:0070166	enamel mineralization	1/574	14/17913	0.366266	0.552614	0.420738	FOXO1	1
GO:0072567	chemokine (C-X-C motif) ligand 2 production	1/574	14/17913	0.366266	0.552614	0.420738	FOXP1	1
GO:0090128	regulation of synapse maturation	1/574	14/17913	0.366266	0.552614	0.420738	DAB2IP	1
GO:0090141	positive regulation of mitochondrial fission	1/574	14/17913	0.366266	0.552614	0.420738	KDR	1
GO:0090399	replicative senescence	1/574	14/17913	0.366266	0.552614	0.420738	CDKN1A	1
GO:0099509	regulation of presynaptic cytosolic calcium ion concentration	1/574	14/17913	0.366266	0.552614	0.420738	ATP2B1	1
GO:0099558	maintenance of synapse structure	1/574	14/17913	0.366266	0.552614	0.420738	CHCHD10	1
GO:1900121	negative regulation of receptor binding	1/574	14/17913	0.366266	0.552614	0.420738	B2M	1
GO:1901213	regulation of transcription from RNA polymerase II promoter involved in heart development	1/574	14/17913	0.366266	0.552614	0.420738	GATA5	1
GO:1903729	regulation of plasma membrane organization	1/574	14/17913	0.366266	0.552614	0.420738	WASL	1
GO:1905049	negative regulation of metallopeptidase activity	1/574	14/17913	0.366266	0.552614	0.420738	TIMP3	1
GO:2000345	regulation of hepatocyte proliferation	1/574	14/17913	0.366266	0.552614	0.420738	CFLAR	1
GO:2000651	positive regulation of sodium ion transmembrane transporter activity	1/574	14/17913	0.366266	0.552614	0.420738	ATP1B1	1
GO:0050729	positive regulation of inflammatory response	6/574	153/17913	0.366575	0.552904	0.420959	CD81/CX3CL1/NUPR1/PDCD4/PDE2A/TGM2	6
GO:0038093	Fc receptor signaling pathway	9/574	241/17913	0.367843	0.553916	0.42173	ACTG1/ARPC2/CD47/IKBKB/PAK2/PDPK1/PRKCE/WASF2/WASL	9
GO:0001912	positive regulation of leukocyte mediated cytotoxicity	2/574	40/17913	0.368418	0.553916	0.42173	B2M/P2RX7	2
GO:0002369	T cell cytokine production	2/574	40/17913	0.368418	0.553916	0.42173	B2M/CD81	2
GO:0006509	membrane protein ectodomain proteolysis	2/574	40/17913	0.368418	0.553916	0.42173	P2RX7/TIMP3	2
GO:0010824	regulation of centrosome duplication	2/574	40/17913	0.368418	0.553916	0.42173	CHMP4B/XPO1	2
GO:0019985	translesion synthesis	2/574	40/17913	0.368418	0.553916	0.42173	ISG15/UBA52	2
GO:0032692	negative regulation of interleukin-1 production	2/574	40/17913	0.368418	0.553916	0.42173	CX3CL1/GSTP1	2
GO:0042036	negative regulation of cytokine biosynthetic process	2/574	40/17913	0.368418	0.553916	0.42173	TIA1/TRIB2	2
GO:0051281	positive regulation of release of sequestered calcium ion into cytosol	2/574	40/17913	0.368418	0.553916	0.42173	CX3CL1/PDPK1	2
GO:2000273	positive regulation of signaling receptor activity	2/574	40/17913	0.368418	0.553916	0.42173	NCOA3/PRKCE	2
GO:0010001	glial cell differentiation	8/574	212/17913	0.369781	0.555595	0.423007	CLU/GSTP1/HES1/NFE2L1/NFIB/NR1D1/PTEN/SOX11	8
GO:0097485	neuron projection guidance	8/574	212/17913	0.369781	0.555595	0.423007	APBB2/BMPR2/KLF7/NFIB/PLXNA4/SEMA6A/SMAD4/VEGFA	8
GO:0006942	regulation of striated muscle contraction	4/574	96/17913	0.370122	0.555595	0.423007	ATP1B1/EHD3/FLNA/P2RX4	4
GO:0018958	phenol-containing compound metabolic process	4/574	96/17913	0.370122	0.555595	0.423007	EPAS1/HDC/NR4A2/RAPGEF2	4
GO:1901570	fatty acid derivative biosynthetic process	4/574	96/17913	0.370122	0.555595	0.423007	EDN1/LTC4S/PTGES3/SIRT1	4
GO:0006413	translational initiation	7/574	183/17913	0.37135	0.557261	0.424276	ALKBH1/EIF3A/EIF4A1/EIF4G2/EIF6/UBA52/UHMK1	7
GO:0031214	biomineral tissue development	6/574	154/17913	0.37231	0.558258	0.425035	ATP2B1/BMPR2/FOXO1/HIF1A/ISG15/P2RX7	6
GO:0009060	aerobic respiration	3/574	68/17913	0.372487	0.558258	0.425035	CBFA2T3/COX6A1/HIF1A	3
GO:0060038	cardiac muscle cell proliferation	3/574	68/17913	0.372487	0.558258	0.425035	PTEN/SAV1/TGFBR2	3
GO:1903524	positive regulation of blood circulation	3/574	68/17913	0.372487	0.558258	0.425035	ADA/CD38/EDN1	3
GO:0050953	sensory perception of light stimulus	8/574	213/17913	0.374649	0.56132	0.427367	ABLIM1/ATXN7/CLIC5/COL18A1/DLL4/EPAS1/GJC1/TIMP3	8
GO:0000381	regulation of alternative mRNA splicing	via spliceosome	2/574	41/17913	0.379966	0.565936	0.430881	DDX17/RBM25	2
GO:0010569	regulation of double-strand break repair via homologous recombination	2/574	41/17913	0.379966	0.565936	0.430881	KDM1A/SETD2	2
GO:0010677	negative regulation of cellular carbohydrate metabolic process	2/574	41/17913	0.379966	0.565936	0.430881	CBFA2T3/NUPR1	2
GO:0031641	regulation of myelination	2/574	41/17913	0.379966	0.565936	0.430881	PTEN/RARG	2
GO:0043489	RNA stabilization	2/574	41/17913	0.379966	0.565936	0.430881	SYNCRIP/TARDBP	2
GO:0048066	developmental pigmentation	2/574	41/17913	0.379966	0.565936	0.430881	EDNRB/KITLG	2
GO:0051445	regulation of meiotic cell cycle	2/574	41/17913	0.379966	0.565936	0.430881	CALR/INSR	2
GO:0098760	response to interleukin-7	2/574	41/17913	0.379966	0.565936	0.430881	PDIA3/SOCS1	2
GO:0098761	cellular response to interleukin-7	2/574	41/17913	0.379966	0.565936	0.430881	PDIA3/SOCS1	2
GO:0098927	vesicle-mediated transport between endosomal compartments	2/574	41/17913	0.379966	0.565936	0.430881	HOOK3/RDX	2
GO:1903053	regulation of extracellular matrix organization	2/574	41/17913	0.379966	0.565936	0.430881	CFLAR/PHLDB2	2
GO:1903146	regulation of autophagy of mitochondrion	2/574	41/17913	0.379966	0.565936	0.430881	CAMKK2/HIF1A	2
GO:0034765	regulation of ion transmembrane transport	16/574	453/17913	0.380936	0.565936	0.430881	ARL6IP1/ARL6IP5/ATP1B1/CHCHD10/CLIC1/CLIC5/CX3CL1/EHD3/FLNA/P2RX7/PDPK1/PRKCE/PTEN/SCN7A/SLC34A1/UTRN	16
GO:0006353	DNA-templated transcription	termination	3/574	69/17913	0.38124	0.565936	0.430881	FIP1L1/PCF11/POLR2A	3
GO:0006446	regulation of translational initiation	3/574	69/17913	0.38124	0.565936	0.430881	ALKBH1/EIF4G2/UHMK1	3
GO:0031110	regulation of microtubule polymerization or depolymerization	3/574	69/17913	0.38124	0.565936	0.430881	APC/NUMA1/TAOK1	3
GO:0050795	regulation of behavior	3/574	69/17913	0.38124	0.565936	0.430881	ADA/NR1D1/ZFHX3	3
GO:1901264	carbohydrate derivative transport	3/574	69/17913	0.38124	0.565936	0.430881	ADA/PRKCE/RALBP1	3
GO:0010389	regulation of G2/M transition of mitotic cell cycle	7/574	185/17913	0.381856	0.565936	0.430881	CEP164/PBX1/RAB11A/TAOK1/TAOK2/TUBA1A/TUBB4B	7
GO:0048193	Golgi vesicle transport	11/574	304/17913	0.383771	0.565936	0.430881	ARFRP1/BICD2/CUL3/EHD3/RACK1/GOLGA4/GOLGB1/KIF26A/MYO18A/TRAPPC6B/WIPI1	11
GO:0021549	cerebellum development	4/574	98/17913	0.384728	0.565936	0.430881	FZD4/HERC1/HSPA5/RERE	4
GO:0001946	lymphangiogenesis	1/574	15/17913	0.386589	0.565936	0.430881	BMPR2	1
GO:0002467	germinal center formation	1/574	15/17913	0.386589	0.565936	0.430881	ADA	1
GO:0006474	N-terminal protein amino acid acetylation	1/574	15/17913	0.386589	0.565936	0.430881	CREBBP	1
GO:0006577	amino-acid betaine metabolic process	1/574	15/17913	0.386589	0.565936	0.430881	CPT1A	1
GO:0006895	Golgi to endosome transport	1/574	15/17913	0.386589	0.565936	0.430881	WIPI1	1
GO:0007039	protein catabolic process in the vacuole	1/574	15/17913	0.386589	0.565936	0.430881	CD81	1
GO:0007097	nuclear migration	1/574	15/17913	0.386589	0.565936	0.430881	HOOK3	1
GO:0009200	deoxyribonucleoside triphosphate metabolic process	1/574	15/17913	0.386589	0.565936	0.430881	ADA	1
GO:0009415	response to water	1/574	15/17913	0.386589	0.565936	0.430881	COL18A1	1
GO:0010566	regulation of ketone biosynthetic process	1/574	15/17913	0.386589	0.565936	0.430881	EGR1	1
GO:0010819	regulation of T cell chemotaxis	1/574	15/17913	0.386589	0.565936	0.430881	WNK1	1
GO:0014856	skeletal muscle cell proliferation	1/574	15/17913	0.386589	0.565936	0.430881	CFLAR	1
GO:0014874	response to stimulus involved in regulation of muscle adaptation	1/574	15/17913	0.386589	0.565936	0.430881	UTRN	1
GO:0030238	male sex determination	1/574	15/17913	0.386589	0.565936	0.430881	INSR	1
GO:0032274	gonadotropin secretion	1/574	15/17913	0.386589	0.565936	0.430881	SMAD4	1
GO:0034111	negative regulation of homotypic cell-cell adhesion	1/574	15/17913	0.386589	0.565936	0.430881	RDX	1
GO:0034349	glial cell apoptotic process	1/574	15/17913	0.386589	0.565936	0.430881	AKAP12	1
GO:0035635	entry of bacterium into host cell	1/574	15/17913	0.386589	0.565936	0.430881	CTNND1	1
GO:0035864	response to potassium ion	1/574	15/17913	0.386589	0.565936	0.430881	SLC34A1	1
GO:0042074	cell migration involved in gastrulation	1/574	15/17913	0.386589	0.565936	0.430881	AMOT	1
GO:0042222	interleukin-1 biosynthetic process	1/574	15/17913	0.386589	0.565936	0.430881	EGR1	1
GO:0042535	positive regulation of tumor necrosis factor biosynthetic process	1/574	15/17913	0.386589	0.565936	0.430881	AKAP12	1
GO:0042754	negative regulation of circadian rhythm	1/574	15/17913	0.386589	0.565936	0.430881	ADA	1
GO:0042762	regulation of sulfur metabolic process	1/574	15/17913	0.386589	0.565936	0.430881	SP1	1
GO:0043101	purine-containing compound salvage	1/574	15/17913	0.386589	0.565936	0.430881	ADA	1
GO:0044144	modulation of growth of symbiont involved in interaction with host	1/574	15/17913	0.386589	0.565936	0.430881	SQSTM1	1
GO:0044406	adhesion of symbiont to host	1/574	15/17913	0.386589	0.565936	0.430881	CD81	1
GO:0045837	negative regulation of membrane potential	1/574	15/17913	0.386589	0.565936	0.430881	ARL6IP5	1
GO:0045838	positive regulation of membrane potential	1/574	15/17913	0.386589	0.565936	0.430881	SLC34A1	1
GO:0046519	sphingoid metabolic process	1/574	15/17913	0.386589	0.565936	0.430881	ACER2	1
GO:0046629	gamma-delta T cell activation	1/574	15/17913	0.386589	0.565936	0.430881	SOX13	1
GO:0046931	pore complex assembly	1/574	15/17913	0.386589	0.565936	0.430881	P2RX7	1
GO:0048521	negative regulation of behavior	1/574	15/17913	0.386589	0.565936	0.430881	ADA	1
GO:0051709	regulation of killing of cells of other organism	1/574	15/17913	0.386589	0.565936	0.430881	P2RX7	1
GO:0055089	fatty acid homeostasis	1/574	15/17913	0.386589	0.565936	0.430881	SIRT1	1
GO:0060134	prepulse inhibition	1/574	15/17913	0.386589	0.565936	0.430881	PTEN	1
GO:0060579	ventral spinal cord interneuron fate commitment	1/574	15/17913	0.386589	0.565936	0.430881	DLL4	1
GO:0060581	cell fate commitment involved in pattern specification	1/574	15/17913	0.386589	0.565936	0.430881	DLL4	1
GO:0061158	3'-UTR-mediated mRNA destabilization	1/574	15/17913	0.386589	0.565936	0.430881	ZFP36L1	1
GO:0070262	peptidyl-serine dephosphorylation	1/574	15/17913	0.386589	0.565936	0.430881	PPM1F	1
GO:0070935	3'-UTR-mediated mRNA stabilization	1/574	15/17913	0.386589	0.565936	0.430881	TARDBP	1
GO:0072075	metanephric mesenchyme development	1/574	15/17913	0.386589	0.565936	0.430881	SMAD4	1
GO:0072160	nephron tubule epithelial cell differentiation	1/574	15/17913	0.386589	0.565936	0.430881	MTSS1	1
GO:0097107	postsynaptic density assembly	1/574	15/17913	0.386589	0.565936	0.430881	PTEN	1
GO:1900119	positive regulation of execution phase of apoptosis	1/574	15/17913	0.386589	0.565936	0.430881	DLC1	1
GO:1900363	regulation of mRNA polyadenylation	1/574	15/17913	0.386589	0.565936	0.430881	CCNT1	1
GO:1902001	fatty acid transmembrane transport	1/574	15/17913	0.386589	0.565936	0.430881	CPT1A	1
GO:1902188	positive regulation of viral release from host cell	1/574	15/17913	0.386589	0.565936	0.430881	CHMP4B	1
GO:1902992	negative regulation of amyloid precursor protein catabolic process	1/574	15/17913	0.386589	0.565936	0.430881	CLU	1
GO:1903358	regulation of Golgi organization	1/574	15/17913	0.386589	0.565936	0.430881	EHD3	1
GO:1990000	amyloid fibril formation	1/574	15/17913	0.386589	0.565936	0.430881	CLU	1
GO:2000369	regulation of clathrin-dependent endocytosis	1/574	15/17913	0.386589	0.565936	0.430881	WASL	1
GO:2000402	negative regulation of lymphocyte migration	1/574	15/17913	0.386589	0.565936	0.430881	WASL	1
GO:0048199	vesicle targeting	to	from or within Golgi	3/574	70/17913	0.389965	0.570702	0.434509	CUL3/TRAPPC6B/WIPI1	3
GO:1903322	positive regulation of protein modification by small protein conjugation or removal	5/574	128/17913	0.391362	0.571949	0.435459	CUL3/HSPA5/KDM1A/PRICKLE1/PTEN	5
GO:0014047	glutamate secretion	2/574	42/17913	0.391423	0.571949	0.435459	P2RX7/SLC38A2	2
GO:0032456	endocytic recycling	2/574	42/17913	0.391423	0.571949	0.435459	ARHGAP1/EHD3	2
GO:0032731	positive regulation of interleukin-1 beta production	2/574	42/17913	0.391423	0.571949	0.435459	EGR1/P2RX7	2
GO:0099622	cardiac muscle cell membrane repolarization	2/574	42/17913	0.391423	0.571949	0.435459	ATP1B1/FLNA	2
GO:0001824	blastocyst development	4/574	99/17913	0.392016	0.572285	0.435715	ADA/CUL3/HCFC1/NDUFA2	4
GO:0010596	negative regulation of endothelial cell migration	4/574	99/17913	0.392016	0.572285	0.435715	DAB2IP/DLL4/HDAC5/NR2F2	4
GO:0070301	cellular response to hydrogen peroxide	4/574	99/17913	0.392016	0.572285	0.435715	AQP1/FOXO1/RACK1/SIRT1	4
GO:0050866	negative regulation of cell activation	7/574	187/17913	0.392371	0.572627	0.435975	ANXA1/CX3CL1/IRF1/NR1D1/PDGFB/SOCS1/SOX11	7
GO:0002244	hematopoietic progenitor cell differentiation	6/574	158/17913	0.395267	0.576497	0.438921	ADAR/FNIP1/HES1/HOXB4/KITLG/TCF12	6
GO:0002285	lymphocyte activation involved in immune response	6/574	158/17913	0.395267	0.576497	0.438921	ADA/ANXA1/CD40/CD81/FOXP1/HSPD1	6
GO:0016311	dephosphorylation	16/574	458/17913	0.397726	0.579742	0.441392	CDC14A/CTDSP2/DLC1/DUSP7/HSP90B1/IKBKB/MFHAS1/PPM1F/PPP1R10/PPP1R2/PTEN/PTPRB/PTPRG/PTPRU/SMG6/WNK1	16
GO:1904892	regulation of STAT cascade	5/574	129/17913	0.397737	0.579742	0.441392	CD40/HES1/IL10RB/SOCS1/SOCS3	5
GO:0001960	negative regulation of cytokine-mediated signaling pathway	3/574	71/17913	0.39866	0.580014	0.4416	ADAR/GSTP1/PXDN	3
GO:0002312	B cell activation involved in immune response	3/574	71/17913	0.39866	0.580014	0.4416	ADA/CD40/HSPD1	3
GO:0019674	NAD metabolic process	3/574	71/17913	0.39866	0.580014	0.4416	ALDOB/CD38/ENO1	3
GO:0051952	regulation of amine transport	3/574	71/17913	0.39866	0.580014	0.4416	ARL6IP1/ARL6IP5/P2RX7	3
GO:0060998	regulation of dendritic spine development	3/574	71/17913	0.39866	0.580014	0.4416	ASAP1/CAMK1/PTEN	3
GO:1901879	regulation of protein depolymerization	3/574	71/17913	0.39866	0.580014	0.4416	APC/RDX/TAOK1	3
GO:0006415	translational termination	4/574	100/17913	0.399291	0.580181	0.441726	EIF5A/EIF5AL1/MRPL17/MRPL38	4
GO:0050954	sensory perception of mechanical stimulus	6/574	159/17913	0.401004	0.580181	0.441726	CDC14A/CLIC5/FZD4/GPX1/NIPBL/P2RX4	6
GO:0010828	positive regulation of glucose transmembrane transport	2/574	43/17913	0.402784	0.580181	0.441726	C1QTNF2/INSR	2
GO:0043616	keratinocyte proliferation	2/574	43/17913	0.402784	0.580181	0.441726	KLF9/ZFP36L1	2
GO:0044060	regulation of endocrine process	2/574	43/17913	0.402784	0.580181	0.441726	GNAS/SMAD4	2
GO:0045010	actin nucleation	2/574	43/17913	0.402784	0.580181	0.441726	ARPC2/WASL	2
GO:0050850	positive regulation of calcium-mediated signaling	2/574	43/17913	0.402784	0.580181	0.441726	ADA/P2RX4	2
GO:0099518	vesicle cytoskeletal trafficking	2/574	43/17913	0.402784	0.580181	0.441726	KIF1B/WASL	2
GO:1901028	regulation of mitochondrial outer membrane permeabilization involved in apoptotic signaling pathway	2/574	43/17913	0.402784	0.580181	0.441726	CHCHD10/PPP1R13B	2
GO:1902373	negative regulation of mRNA catabolic process	2/574	43/17913	0.402784	0.580181	0.441726	SYNCRIP/TARDBP	2
GO:0016999	antibiotic metabolic process	5/574	130/17913	0.404106	0.580181	0.441726	CYP4B1/GPX1/PRDX1/PXDN/SLC34A1	5
GO:1902807	negative regulation of cell cycle G1/S phase transition	5/574	130/17913	0.404106	0.580181	0.441726	BTG2/CDKN1A/CNOT6/CTDSP2/PTEN	5
GO:0001977	renal system process involved in regulation of blood volume	1/574	16/17913	0.406262	0.580181	0.441726	PDGFB	1
GO:0002076	osteoblast development	1/574	16/17913	0.406262	0.580181	0.441726	JUND	1
GO:0002830	positive regulation of type 2 immune response	1/574	16/17913	0.406262	0.580181	0.441726	CD81	1
GO:0007567	parturition	1/574	16/17913	0.406262	0.580181	0.441726	EDN1	1
GO:0008090	retrograde axonal transport	1/574	16/17913	0.406262	0.580181	0.441726	KIF1B	1
GO:0008340	determination of adult lifespan	1/574	16/17913	0.406262	0.580181	0.441726	PRDM2	1
GO:0009048	dosage compensation by inactivation of X chromosome	1/574	16/17913	0.406262	0.580181	0.441726	YTHDC1	1
GO:0010875	positive regulation of cholesterol efflux	1/574	16/17913	0.406262	0.580181	0.441726	SIRT1	1
GO:0010934	macrophage cytokine production	1/574	16/17913	0.406262	0.580181	0.441726	SIRT1	1
GO:0018027	peptidyl-lysine dimethylation	1/574	16/17913	0.406262	0.580181	0.441726	SETD2	1
GO:0030214	hyaluronan catabolic process	1/574	16/17913	0.406262	0.580181	0.441726	CEMIP2	1
GO:0030575	nuclear body organization	1/574	16/17913	0.406262	0.580181	0.441726	HIPK2	1
GO:0031649	heat generation	1/574	16/17913	0.406262	0.580181	0.441726	EDNRB	1
GO:0033262	regulation of nuclear cell cycle DNA replication	1/574	16/17913	0.406262	0.580181	0.441726	ATRX	1
GO:0035025	positive regulation of Rho protein signal transduction	1/574	16/17913	0.406262	0.580181	0.441726	AKAP13	1
GO:0035970	peptidyl-threonine dephosphorylation	1/574	16/17913	0.406262	0.580181	0.441726	PPM1F	1
GO:0042448	progesterone metabolic process	1/574	16/17913	0.406262	0.580181	0.441726	EGR1	1
GO:0043981	histone H4-K5 acetylation	1/574	16/17913	0.406262	0.580181	0.441726	HCFC1	1
GO:0043982	histone H4-K8 acetylation	1/574	16/17913	0.406262	0.580181	0.441726	HCFC1	1
GO:0044117	growth of symbiont in host	1/574	16/17913	0.406262	0.580181	0.441726	SQSTM1	1
GO:0044849	estrous cycle	1/574	16/17913	0.406262	0.580181	0.441726	EGR1	1
GO:0045072	regulation of interferon-gamma biosynthetic process	1/574	16/17913	0.406262	0.580181	0.441726	CEBPG	1
GO:0045623	negative regulation of T-helper cell differentiation	1/574	16/17913	0.406262	0.580181	0.441726	ANXA1	1
GO:0045683	negative regulation of epidermis development	1/574	16/17913	0.406262	0.580181	0.441726	HES1	1
GO:0045780	positive regulation of bone resorption	1/574	16/17913	0.406262	0.580181	0.441726	ATP6AP1	1
GO:0046174	polyol catabolic process	1/574	16/17913	0.406262	0.580181	0.441726	PTEN	1
GO:0046339	diacylglycerol metabolic process	1/574	16/17913	0.406262	0.580181	0.441726	DGKZ	1
GO:0046852	positive regulation of bone remodeling	1/574	16/17913	0.406262	0.580181	0.441726	ATP6AP1	1
GO:0048070	regulation of developmental pigmentation	1/574	16/17913	0.406262	0.580181	0.441726	KITLG	1
GO:0051382	kinetochore assembly	1/574	16/17913	0.406262	0.580181	0.441726	RNF4	1
GO:0051571	positive regulation of histone H3-K4 methylation	1/574	16/17913	0.406262	0.580181	0.441726	SMAD4	1
GO:0055012	ventricular cardiac muscle cell differentiation	1/574	16/17913	0.406262	0.580181	0.441726	LMNA	1
GO:0055075	potassium ion homeostasis	1/574	16/17913	0.406262	0.580181	0.441726	ATP1B1	1
GO:0060263	regulation of respiratory burst	1/574	16/17913	0.406262	0.580181	0.441726	INSR	1
GO:0060413	atrial septum morphogenesis	1/574	16/17913	0.406262	0.580181	0.441726	BMPR2	1
GO:0060457	negative regulation of digestive system process	1/574	16/17913	0.406262	0.580181	0.441726	WNK1	1
GO:0071605	monocyte chemotactic protein-1 production	1/574	16/17913	0.406262	0.580181	0.441726	GSTP1	1
GO:0071637	regulation of monocyte chemotactic protein-1 production	1/574	16/17913	0.406262	0.580181	0.441726	GSTP1	1
GO:0071786	endoplasmic reticulum tubular network organization	1/574	16/17913	0.406262	0.580181	0.441726	ARL6IP1	1
GO:0086103	G protein-coupled receptor signaling pathway involved in heart process	1/574	16/17913	0.406262	0.580181	0.441726	AKAP13	1
GO:0090083	regulation of inclusion body assembly	1/574	16/17913	0.406262	0.580181	0.441726	CLU	1
GO:0090153	regulation of sphingolipid biosynthetic process	1/574	16/17913	0.406262	0.580181	0.441726	RACK1	1
GO:0090335	regulation of brown fat cell differentiation	1/574	16/17913	0.406262	0.580181	0.441726	SIRT1	1
GO:0097091	synaptic vesicle clustering	1/574	16/17913	0.406262	0.580181	0.441726	PTEN	1
GO:1900221	regulation of amyloid-beta clearance	1/574	16/17913	0.406262	0.580181	0.441726	CLU	1
GO:1902993	positive regulation of amyloid precursor protein catabolic process	1/574	16/17913	0.406262	0.580181	0.441726	CLU	1
GO:1905038	regulation of membrane lipid metabolic process	1/574	16/17913	0.406262	0.580181	0.441726	RACK1	1
GO:2000001	regulation of DNA damage checkpoint	1/574	16/17913	0.406262	0.580181	0.441726	PPP1R10	1
GO:2000303	regulation of ceramide biosynthetic process	1/574	16/17913	0.406262	0.580181	0.441726	RACK1	1
GO:0002367	cytokine production involved in immune response	4/574	101/17913	0.406552	0.580245	0.441775	B2M/CD81/HSPD1/SIRT1	4
GO:0010923	negative regulation of phosphatase activity	4/574	101/17913	0.406552	0.580245	0.441775	IKBKB/PPP1R10/PPP1R2/WNK1	4
GO:0003333	amino acid transmembrane transport	3/574	72/17913	0.407321	0.580641	0.442077	ARL6IP1/ARL6IP5/SLC6A6	3
GO:0042147	retrograde transport	endosome to Golgi	3/574	72/17913	0.407321	0.580641	0.442077	ARFRP1/EHD3/SPAG9	3
GO:0043462	regulation of ATPase activity	3/574	72/17913	0.407321	0.580641	0.442077	ALDOB/ATP1B1/CNN3	3
GO:2000779	regulation of double-strand break repair	3/574	72/17913	0.407321	0.580641	0.442077	KDM1A/SETD2/UBR5	3
GO:0033157	regulation of intracellular protein transport	8/574	220/17913	0.408804	0.582579	0.443552	CAMK1/CD81/FLNA/SETD2/TARDBP/TCF7L2/UBR5/UHMK1	8
GO:0007224	smoothened signaling pathway	5/574	131/17913	0.410467	0.584773	0.445222	CREBBP/HES1/HIPK1/HIPK2/TGFBR2	5
GO:0006643	membrane lipid metabolic process	7/574	191/17913	0.413401	0.587566	0.447349	ACER2/CSNK1G2/RACK1/P2RX7/PRKD3/SGMS1/ST3GAL5	7
GO:0016072	rRNA metabolic process	7/574	191/17913	0.413401	0.587566	0.447349	DDX17/GTPBP4/LAS1L/NSA2/SIRT1/UTP14A/UTP14C	7
GO:0006644	phospholipid metabolic process	14/574	402/17913	0.413521	0.587566	0.447349	CD81/DAB2IP/DGKZ/ETNK1/GDPD3/ISYNA1/PDGFB/PIP4K2A/PITPNM2/PLEKHA3/PTEN/SGMS1/SOCS1/SOCS3	14
GO:0008654	phospholipid biosynthetic process	9/574	251/17913	0.413548	0.587566	0.447349	DGKZ/ETNK1/ISYNA1/PDGFB/PIP4K2A/PITPNM2/PLEKHA3/PTEN/SGMS1	9
GO:0002437	inflammatory response to antigenic stimulus	2/574	44/17913	0.414043	0.587566	0.447349	CD81/GPX1	2
GO:0007140	male meiotic nuclear division	2/574	44/17913	0.414043	0.587566	0.447349	CYP26B1/UBR2	2
GO:0030225	macrophage differentiation	2/574	44/17913	0.414043	0.587566	0.447349	SIRT1/VEGFA	2
GO:0032459	regulation of protein oligomerization	2/574	44/17913	0.414043	0.587566	0.447349	CLU/RACK1	2
GO:0032527	protein exit from endoplasmic reticulum	2/574	44/17913	0.414043	0.587566	0.447349	CD81/HSP90B1	2
GO:0035850	epithelial cell differentiation involved in kidney development	2/574	44/17913	0.414043	0.587566	0.447349	MTSS1/PDGFB	2
GO:0043268	positive regulation of potassium ion transport	2/574	44/17913	0.414043	0.587566	0.447349	ATP1B1/FLNA	2
GO:0050706	regulation of interleukin-1 beta secretion	2/574	44/17913	0.414043	0.587566	0.447349	FOXP1/P2RX7	2
GO:0071622	regulation of granulocyte chemotaxis	2/574	44/17913	0.414043	0.587566	0.447349	EDN1/MOSPD2	2
GO:0001895	retina homeostasis	3/574	73/17913	0.415944	0.589025	0.44846	ACTG1/B2M/PRDX1	3
GO:0006283	transcription-coupled nucleotide-excision repair	3/574	73/17913	0.415944	0.589025	0.44846	POLR2A/POLR2J/UBA52	3
GO:0044766	multi-organism transport	3/574	73/17913	0.415944	0.589025	0.44846	RANBP2/UBA52/XPO1	3
GO:0048332	mesoderm morphogenesis	3/574	73/17913	0.415944	0.589025	0.44846	BMPR2/ITGA3/SETD2	3
GO:0072401	signal transduction involved in DNA integrity checkpoint	3/574	73/17913	0.415944	0.589025	0.44846	BTG2/CDKN1A/CNOT6	3
GO:0072422	signal transduction involved in DNA damage checkpoint	3/574	73/17913	0.415944	0.589025	0.44846	BTG2/CDKN1A/CNOT6	3
GO:1902579	multi-organism localization	3/574	73/17913	0.415944	0.589025	0.44846	RANBP2/UBA52/XPO1	3
GO:0007292	female gamete generation	5/574	132/17913	0.416818	0.58991	0.449133	ADAMTS1/SIRT1/TOB2/TUT7/ZMIZ1	5
GO:0060048	cardiac muscle contraction	5/574	132/17913	0.416818	0.58991	0.449133	ATP1B1/EHD3/FLNA/GJC1/P2RX4	5
GO:0051222	positive regulation of protein transport	14/574	403/17913	0.41714	0.590189	0.449346	AKAP12/CAMK1/CD38/CD81/FLNA/FRMD4A/RACK1/HIF1A/MYO18A/P2RX7/PRKCE/TARDBP/TCF7L2/UBR5	14
GO:0002695	negative regulation of leukocyte activation	6/574	163/17913	0.423908	0.593743	0.452052	ANXA1/CX3CL1/IRF1/NR1D1/SOCS1/SOX11	6
GO:0006278	RNA-dependent DNA biosynthetic process	3/574	74/17913	0.424526	0.593743	0.452052	HMBOX1/PTGES3/SMG6	3
GO:0030193	regulation of blood coagulation	3/574	74/17913	0.424526	0.593743	0.452052	EDN1/ENPP4/PDGFB	3
GO:0046902	regulation of mitochondrial membrane permeability	3/574	74/17913	0.424526	0.593743	0.452052	BCL2L1/CHCHD10/PPP1R13B	3
GO:0086001	cardiac muscle cell action potential	3/574	74/17913	0.424526	0.593743	0.452052	ATP1B1/FLNA/GJC1	3
GO:1900182	positive regulation of protein localization to nucleus	3/574	74/17913	0.424526	0.593743	0.452052	FLNA/TARDBP/UBR5	3
GO:0002833	positive regulation of response to biotic stimulus	2/574	45/17913	0.425196	0.593743	0.452052	HSPD1/PUM2	2
GO:0032570	response to progesterone	2/574	45/17913	0.425196	0.593743	0.452052	CD38/TXNIP	2
GO:0035987	endodermal cell differentiation	2/574	45/17913	0.425196	0.593743	0.452052	COL4A2/SETD2	2
GO:0045839	negative regulation of mitotic nuclear division	2/574	45/17913	0.425196	0.593743	0.452052	APC/ATRX	2
GO:0061756	leukocyte adhesion to vascular endothelial cell	2/574	45/17913	0.425196	0.593743	0.452052	IRAK1/NFAT5	2
GO:0070266	necroptotic process	2/574	45/17913	0.425196	0.593743	0.452052	CFLAR/IPMK	2
GO:0001573	ganglioside metabolic process	1/574	17/17913	0.425304	0.593743	0.452052	ST3GAL5	1
GO:0002418	immune response to tumor cell	1/574	17/17913	0.425304	0.593743	0.452052	HSPD1	1
GO:0006379	mRNA cleavage	1/574	17/17913	0.425304	0.593743	0.452052	PCF11	1
GO:0006750	glutathione biosynthetic process	1/574	17/17913	0.425304	0.593743	0.452052	CNDP2	1
GO:0007194	negative regulation of adenylate cyclase activity	1/574	17/17913	0.425304	0.593743	0.452052	EDNRB	1
GO:0007213	G protein-coupled acetylcholine receptor signaling pathway	1/574	17/17913	0.425304	0.593743	0.452052	GNB1	1
GO:0009264	deoxyribonucleotide catabolic process	1/574	17/17913	0.425304	0.593743	0.452052	ADA	1
GO:0016137	glycoside metabolic process	1/574	17/17913	0.425304	0.593743	0.452052	SLC34A1	1
GO:0021514	ventral spinal cord interneuron differentiation	1/574	17/17913	0.425304	0.593743	0.452052	DLL4	1
GO:0030502	negative regulation of bone mineralization	1/574	17/17913	0.425304	0.593743	0.452052	HIF1A	1
GO:0032930	positive regulation of superoxide anion generation	1/574	17/17913	0.425304	0.593743	0.452052	GSTP1	1
GO:0033962	cytoplasmic mRNA processing body assembly	1/574	17/17913	0.425304	0.593743	0.452052	CNOT6	1
GO:0034312	diol biosynthetic process	1/574	17/17913	0.425304	0.593743	0.452052	ACER2	1
GO:0034629	cellular protein-containing complex localization	1/574	17/17913	0.425304	0.593743	0.452052	WASL	1
GO:0035988	chondrocyte proliferation	1/574	17/17913	0.425304	0.593743	0.452052	BMPR2	1
GO:0042095	interferon-gamma biosynthetic process	1/574	17/17913	0.425304	0.593743	0.452052	CEBPG	1
GO:0042268	regulation of cytolysis	1/574	17/17913	0.425304	0.593743	0.452052	P2RX7	1
GO:0043651	linoleic acid metabolic process	1/574	17/17913	0.425304	0.593743	0.452052	GSTP1	1
GO:0044110	growth involved in symbiotic interaction	1/574	17/17913	0.425304	0.593743	0.452052	SQSTM1	1
GO:0044116	growth of symbiont involved in interaction with host	1/574	17/17913	0.425304	0.593743	0.452052	SQSTM1	1
GO:0045056	transcytosis	1/574	17/17913	0.425304	0.593743	0.452052	RAB11A	1
GO:0045187	regulation of circadian sleep/wake cycle	sleep	1/574	17/17913	0.425304	0.593743	0.452052	ADA	1
GO:0046514	ceramide catabolic process	1/574	17/17913	0.425304	0.593743	0.452052	ACER2	1
GO:0048711	positive regulation of astrocyte differentiation	1/574	17/17913	0.425304	0.593743	0.452052	HES1	1
GO:0055003	cardiac myofibril assembly	1/574	17/17913	0.425304	0.593743	0.452052	SMAD4	1
GO:0060850	regulation of transcription involved in cell fate commitment	1/574	17/17913	0.425304	0.593743	0.452052	NR2F2	1
GO:0061952	midbody abscission	1/574	17/17913	0.425304	0.593743	0.452052	CHMP4B	1
GO:1903209	positive regulation of oxidative stress-induced cell death	1/574	17/17913	0.425304	0.593743	0.452052	MCL1	1
GO:1903975	regulation of glial cell migration	1/574	17/17913	0.425304	0.593743	0.452052	P2RX4	1
GO:1904948	midbrain dopaminergic neuron differentiation	1/574	17/17913	0.425304	0.593743	0.452052	NR4A2	1
GO:2000641	regulation of early endosome to late endosome transport	1/574	17/17913	0.425304	0.593743	0.452052	RDX	1
GO:2000757	negative regulation of peptidyl-lysine acetylation	1/574	17/17913	0.425304	0.593743	0.452052	SIRT1	1
GO:2000811	negative regulation of anoikis	1/574	17/17913	0.425304	0.593743	0.452052	MCL1	1
GO:1901988	negative regulation of cell cycle phase transition	9/574	254/17913	0.427277	0.59632	0.454014	APC/BTG2/CDKN1A/CNOT6/CTDSP2/PTEN/TAOK1/TAOK2/ZFP36L1	9
GO:0098781	ncRNA transcription	4/574	104/17913	0.428222	0.597421	0.454852	CCNT1/POLR2A/POLR2J/SP1	4
GO:0050851	antigen receptor-mediated signaling pathway	8/574	224/17913	0.428318	0.597421	0.454852	ADA/CD38/CD81/FOXP1/IKBKB/PAK2/PDPK1/WNK1	8
GO:0008344	adult locomotory behavior	3/574	75/17913	0.433064	0.603506	0.459485	HIPK2/NR4A2/UCHL1	3
GO:0048194	Golgi vesicle budding	3/574	75/17913	0.433064	0.603506	0.459485	CUL3/MYO18A/TRAPPC6B	3
GO:1900046	regulation of hemostasis	3/574	75/17913	0.433064	0.603506	0.459485	EDN1/ENPP4/PDGFB	3
GO:0050890	cognition	10/574	286/17913	0.434741	0.605073	0.460678	ATXN1L/BTG2/CLDN5/DGCR2/HIF1A/INSR/ITGA3/MEIS2/NIPBL/PTEN	10
GO:0002688	regulation of leukocyte chemotaxis	4/574	105/17913	0.435401	0.605073	0.460678	CALR/EDN1/MOSPD2/WNK1	4
GO:0032609	interferon-gamma production	4/574	105/17913	0.435401	0.605073	0.460678	CD47/CEBPG/HSPD1/ISG15	4
GO:0051341	regulation of oxidoreductase activity	4/574	105/17913	0.435401	0.605073	0.460678	CHCHD10/EDN1/HIF1A/WASL	4
GO:2000241	regulation of reproductive process	5/574	135/17913	0.435799	0.605073	0.460678	ADA/CALR/EDNRB/INSR/NUPR1	5
GO:1901615	organic hydroxy compound metabolic process	17/574	500/17913	0.436215	0.605073	0.460678	ACER2/EPAS1/FDX2/HDC/HIF1A/IPMK/ISYNA1/ITPKB/NFE2L1/NR1D1/NR4A2/NUDT4/PTEN/RAPGEF2/SIRT1/SLC34A1/SP1	17
GO:0014075	response to amine	2/574	46/17913	0.436236	0.605073	0.460678	NR4A2/RANBP2	2
GO:0021517	ventral spinal cord development	2/574	46/17913	0.436236	0.605073	0.460678	DLL4/NFE2L1	2
GO:0030837	negative regulation of actin filament polymerization	2/574	46/17913	0.436236	0.605073	0.460678	ARFGEF1/RDX	2
GO:0032330	regulation of chondrocyte differentiation	2/574	46/17913	0.436236	0.605073	0.460678	RARG/ZBTB16	2
GO:0032480	negative regulation of type I interferon production	2/574	46/17913	0.436236	0.605073	0.460678	ISG15/RNF216	2
GO:0048538	thymus development	2/574	46/17913	0.436236	0.605073	0.460678	HES1/PBX1	2
GO:0071354	cellular response to interleukin-6	2/574	46/17913	0.436236	0.605073	0.460678	SMAD4/SOCS3	2
GO:0090051	negative regulation of cell migration involved in sprouting angiogenesis	2/574	46/17913	0.436236	0.605073	0.460678	DLL4/HDAC5	2
GO:1904738	vascular associated smooth muscle cell migration	2/574	46/17913	0.436236	0.605073	0.460678	ADAMTS1/PDGFB	2
GO:1904752	regulation of vascular associated smooth muscle cell migration	2/574	46/17913	0.436236	0.605073	0.460678	ADAMTS1/PDGFB	2
GO:0050714	positive regulation of protein secretion	9/574	256/17913	0.436418	0.605148	0.460735	AKAP12/CD38/FRMD4A/HIF1A/MYO18A/P2RX7/PRKCE/TARDBP/TCF7L2	9
GO:0034660	ncRNA metabolic process	16/574	470/17913	0.438242	0.607498	0.462525	ADAR/ALKBH1/CCNT1/DDX17/GTPBP4/HNRNPA2B1/LAS1L/MEPCE/NSA2/POLR2A/POLR2J/SIRT1/SP1/UTP14A/UTP14C/TUT7	16
GO:1904951	positive regulation of establishment of protein localization	15/574	440/17913	0.440331	0.608867	0.463566	AKAP12/CAMK1/CD38/CD81/FLNA/FRMD4A/RACK1/HIF1A/MYO18A/P2RX7/PPP1R13B/PRKCE/TARDBP/TCF7L2/UBR5	15
GO:0015837	amine transport	3/574	76/17913	0.441555	0.608867	0.463566	ARL6IP1/ARL6IP5/P2RX7	3
GO:0002706	regulation of lymphocyte mediated immunity	5/574	136/17913	0.442097	0.608867	0.463566	B2M/CD40/CD81/HSPD1/P2RX7	5
GO:0006354	DNA-templated transcription	elongation	4/574	106/17913	0.442555	0.608867	0.463566	CCNT1/POLR2A/POLR2J/SETD2	4
GO:0006123	mitochondrial electron transport	cytochrome c to oxygen	1/574	18/17913	0.443737	0.608867	0.463566	COX6A1	1
GO:0006312	mitotic recombination	1/574	18/17913	0.443737	0.608867	0.463566	SMC6	1
GO:0006337	nucleosome disassembly	1/574	18/17913	0.443737	0.608867	0.463566	ARID1A	1
GO:0007250	activation of NF-kappaB-inducing kinase activity	1/574	18/17913	0.443737	0.608867	0.463566	IRAK1	1
GO:0007274	neuromuscular synaptic transmission	1/574	18/17913	0.443737	0.608867	0.463566	KIF1B	1
GO:0007549	dosage compensation	1/574	18/17913	0.443737	0.608867	0.463566	YTHDC1	1
GO:0019646	aerobic electron transport chain	1/574	18/17913	0.443737	0.608867	0.463566	COX6A1	1
GO:0021533	cell differentiation in hindbrain	1/574	18/17913	0.443737	0.608867	0.463566	HERC1	1
GO:0030903	notochord development	1/574	18/17913	0.443737	0.608867	0.463566	ID3	1
GO:0031998	regulation of fatty acid beta-oxidation	1/574	18/17913	0.443737	0.608867	0.463566	CPT1A	1
GO:0032460	negative regulation of protein oligomerization	1/574	18/17913	0.443737	0.608867	0.463566	CLU	1
GO:0032693	negative regulation of interleukin-10 production	1/574	18/17913	0.443737	0.608867	0.463566	TRIB2	1
GO:0032793	positive regulation of CREB transcription factor activity	1/574	18/17913	0.443737	0.608867	0.463566	VEGFA	1
GO:0034063	stress granule assembly	1/574	18/17913	0.443737	0.608867	0.463566	PUM2	1
GO:0035994	response to muscle stretch	1/574	18/17913	0.443737	0.608867	0.463566	EDN1	1
GO:0039535	regulation of RIG-I signaling pathway	1/574	18/17913	0.443737	0.608867	0.463566	PUM2	1
GO:0042276	error-prone translesion synthesis	1/574	18/17913	0.443737	0.608867	0.463566	UBA52	1
GO:0044827	modulation by host of viral genome replication	1/574	18/17913	0.443737	0.608867	0.463566	HSPA8	1
GO:0048026	positive regulation of mRNA splicing	via spliceosome	1/574	18/17913	0.443737	0.608867	0.463566	HSPA8	1
GO:0051446	positive regulation of meiotic cell cycle	1/574	18/17913	0.443737	0.608867	0.463566	INSR	1
GO:0051782	negative regulation of cell division	1/574	18/17913	0.443737	0.608867	0.463566	TXNIP	1
GO:0052695	cellular glucuronidation	1/574	18/17913	0.443737	0.608867	0.463566	PRKCE	1
GO:0055083	monovalent inorganic anion homeostasis	1/574	18/17913	0.443737	0.608867	0.463566	SLC34A1	1
GO:0060546	negative regulation of necroptotic process	1/574	18/17913	0.443737	0.608867	0.463566	CFLAR	1
GO:0072574	hepatocyte proliferation	1/574	18/17913	0.443737	0.608867	0.463566	CFLAR	1
GO:0072575	epithelial cell proliferation involved in liver morphogenesis	1/574	18/17913	0.443737	0.608867	0.463566	CFLAR	1
GO:0090026	positive regulation of monocyte chemotaxis	1/574	18/17913	0.443737	0.608867	0.463566	MOSPD2	1
GO:0098698	postsynaptic specialization assembly	1/574	18/17913	0.443737	0.608867	0.463566	PTEN	1
GO:1901739	regulation of myoblast fusion	1/574	18/17913	0.443737	0.608867	0.463566	CFLAR	1
GO:1904469	positive regulation of tumor necrosis factor secretion	1/574	18/17913	0.443737	0.608867	0.463566	AKAP12	1
GO:1905065	positive regulation of vascular smooth muscle cell differentiation	1/574	18/17913	0.443737	0.608867	0.463566	ENG	1
GO:0001961	positive regulation of cytokine-mediated signaling pathway	2/574	47/17913	0.447161	0.611789	0.465791	EDN1/HIF1A	2
GO:0002204	somatic recombination of immunoglobulin genes involved in immune response	2/574	47/17913	0.447161	0.611789	0.465791	CD40/HSPD1	2
GO:0002208	somatic diversification of immunoglobulins involved in immune response	2/574	47/17913	0.447161	0.611789	0.465791	CD40/HSPD1	2
GO:0006301	postreplication repair	2/574	47/17913	0.447161	0.611789	0.465791	ISG15/UBA52	2
GO:0008206	bile acid metabolic process	2/574	47/17913	0.447161	0.611789	0.465791	NR1D1/SIRT1	2
GO:0008542	visual learning	2/574	47/17913	0.447161	0.611789	0.465791	HIF1A/MEIS2	2
GO:0014911	positive regulation of smooth muscle cell migration	2/574	47/17913	0.447161	0.611789	0.465791	ADAMTS1/PDGFB	2
GO:0045190	isotype switching	2/574	47/17913	0.447161	0.611789	0.465791	CD40/HSPD1	2
GO:0045815	positive regulation of gene expression	epigenetic	2/574	47/17913	0.447161	0.611789	0.465791	ARID1A/BAZ1B	2
GO:0045912	negative regulation of carbohydrate metabolic process	2/574	47/17913	0.447161	0.611789	0.465791	CBFA2T3/NUPR1	2
GO:0030534	adult behavior	5/574	137/17913	0.448378	0.613245	0.4669	HIPK2/NR4A2/PTEN/UCHL1/ZFHX2	5
GO:1903532	positive regulation of secretion by cell	13/574	381/17913	0.448485	0.613245	0.4669	AKAP12/ATP6AP1/CD38/EDN1/FRMD4A/HIF1A/MYO18A/P2RX7/PRKCE/SMAD4/SOX11/TARDBP/TCF7L2	13
GO:0006024	glycosaminoglycan biosynthetic process	4/574	107/17913	0.449681	0.614068	0.467527	BGN/CHST15/CSGALNACT1/PDGFB	4
GO:0022037	metencephalon development	4/574	107/17913	0.449681	0.614068	0.467527	FZD4/HERC1/HSPA5/RERE	4
GO:1904659	glucose transmembrane transport	4/574	107/17913	0.449681	0.614068	0.467527	C1QTNF2/RSC1A1/EDN1/INSR	4
GO:0008306	associative learning	3/574	77/17913	0.449996	0.614068	0.467527	BTG2/HIF1A/MEIS2	3
GO:0030279	negative regulation of ossification	3/574	77/17913	0.449996	0.614068	0.467527	HDAC7/HIF1A/ID3	3
GO:0043044	ATP-dependent chromatin remodeling	3/574	77/17913	0.449996	0.614068	0.467527	ARID1A/GATAD2B/RSF1	3
GO:0060761	negative regulation of response to cytokine stimulus	3/574	77/17913	0.449996	0.614068	0.467527	ADAR/GSTP1/PXDN	3
GO:0001818	negative regulation of cytokine production	10/574	290/17913	0.451996	0.61662	0.469469	ANXA1/ATP2B1/CX3CL1/GSTP1/HDAC7/ISG15/PDCD4/RNF216/TIA1/TRIB2	10
GO:0030879	mammary gland development	5/574	138/17913	0.454641	0.619678	0.471798	GPX1/HIF1A/HOXA5/TGFBR2/VEGFA	5
GO:0038127	ERBB signaling pathway	5/574	138/17913	0.454641	0.619678	0.471798	ARHGEF7/DAB2IP/HBEGF/PDPK1/SPRY1	5
GO:0006023	aminoglycan biosynthetic process	4/574	108/17913	0.456779	0.619678	0.471798	BGN/CHST15/CSGALNACT1/PDGFB	4
GO:0002686	negative regulation of leukocyte migration	2/574	48/17913	0.457966	0.619678	0.471798	ADA/WASL	2
GO:0034656	nucleobase-containing small molecule catabolic process	2/574	48/17913	0.457966	0.619678	0.471798	ADA/ENPP4	2
GO:0042220	response to cocaine	2/574	48/17913	0.457966	0.619678	0.471798	HDAC5/HSPA5	2
GO:0101023	vascular endothelial cell proliferation	2/574	48/17913	0.457966	0.619678	0.471798	PDPK1/SP1	2
GO:1905562	regulation of vascular endothelial cell proliferation	2/574	48/17913	0.457966	0.619678	0.471798	PDPK1/SP1	2
GO:0048167	regulation of synaptic plasticity	6/574	169/17913	0.458008	0.619678	0.471798	CD38/CX3CL1/PTEN/RAB11A/RAPGEF2/SQSTM1	6
GO:0032760	positive regulation of tumor necrosis factor production	3/574	78/17913	0.458385	0.619678	0.471798	AKAP12/CLU/ZBTB20	3
GO:0033143	regulation of intracellular steroid hormone receptor signaling pathway	3/574	78/17913	0.458385	0.619678	0.471798	CALR/FOXP1/SIRT1	3
GO:0051279	regulation of release of sequestered calcium ion into cytosol	3/574	78/17913	0.458385	0.619678	0.471798	CX3CL1/PDPK1/PRKCE	3
GO:0007605	sensory perception of sound	5/574	139/17913	0.460884	0.619678	0.471798	CDC14A/CLIC5/FZD4/GPX1/NIPBL	5
GO:0032675	regulation of interleukin-6 production	5/574	139/17913	0.460884	0.619678	0.471798	CD47/CX3CL1/HSPD1/P2RX7/ZBTB20	5
GO:0002313	mature B cell differentiation involved in immune response	1/574	19/17913	0.46158	0.619678	0.471798	ADA	1
GO:0002827	positive regulation of T-helper 1 type immune response	1/574	19/17913	0.46158	0.619678	0.471798	ANXA1	1
GO:0006833	water transport	1/574	19/17913	0.46158	0.619678	0.471798	AQP1	1
GO:0010523	negative regulation of calcium ion transport into cytosol	1/574	19/17913	0.46158	0.619678	0.471798	TMBIM6	1
GO:0010544	negative regulation of platelet activation	1/574	19/17913	0.46158	0.619678	0.471798	PDGFB	1
GO:0010663	positive regulation of striated muscle cell apoptotic process	1/574	19/17913	0.46158	0.619678	0.471798	PTEN	1
GO:0010666	positive regulation of cardiac muscle cell apoptotic process	1/574	19/17913	0.46158	0.619678	0.471798	PTEN	1
GO:0015669	gas transport	1/574	19/17913	0.46158	0.619678	0.471798	AQP1	1
GO:0019184	nonribosomal peptide biosynthetic process	1/574	19/17913	0.46158	0.619678	0.471798	CNDP2	1
GO:0031280	negative regulation of cyclase activity	1/574	19/17913	0.46158	0.619678	0.471798	EDNRB	1
GO:0032026	response to magnesium ion	1/574	19/17913	0.46158	0.619678	0.471798	SLC34A1	1
GO:0032331	negative regulation of chondrocyte differentiation	1/574	19/17913	0.46158	0.619678	0.471798	RARG	1
GO:0032332	positive regulation of chondrocyte differentiation	1/574	19/17913	0.46158	0.619678	0.471798	ZBTB16	1
GO:0032495	response to muramyl dipeptide	1/574	19/17913	0.46158	0.619678	0.471798	TRIM41	1
GO:0032891	negative regulation of organic acid transport	1/574	19/17913	0.46158	0.619678	0.471798	ARL6IP5	1
GO:0035458	cellular response to interferon-beta	1/574	19/17913	0.46158	0.619678	0.471798	IRF1	1
GO:0043691	reverse cholesterol transport	1/574	19/17913	0.46158	0.619678	0.471798	CLU	1
GO:0045061	thymic T cell selection	1/574	19/17913	0.46158	0.619678	0.471798	ITPKB	1
GO:0045063	T-helper 1 cell differentiation	1/574	19/17913	0.46158	0.619678	0.471798	ANXA1	1
GO:0046386	deoxyribose phosphate catabolic process	1/574	19/17913	0.46158	0.619678	0.471798	ADA	1
GO:0046475	glycerophospholipid catabolic process	1/574	19/17913	0.46158	0.619678	0.471798	GDPD3	1
GO:0048025	negative regulation of mRNA splicing	via spliceosome	1/574	19/17913	0.46158	0.619678	0.471798	HNRNPA2B1	1
GO:0051647	nucleus localization	1/574	19/17913	0.46158	0.619678	0.471798	HOOK3	1
GO:0060149	negative regulation of posttranscriptional gene silencing	1/574	19/17913	0.46158	0.619678	0.471798	ADAR	1
GO:0060716	labyrinthine layer blood vessel development	1/574	19/17913	0.46158	0.619678	0.471798	HES1	1
GO:0060967	negative regulation of gene silencing by RNA	1/574	19/17913	0.46158	0.619678	0.471798	ADAR	1
GO:0060973	cell migration involved in heart development	1/574	19/17913	0.46158	0.619678	0.471798	ENG	1
GO:0070987	error-free translesion synthesis	1/574	19/17913	0.46158	0.619678	0.471798	UBA52	1
GO:0071071	regulation of phospholipid biosynthetic process	1/574	19/17913	0.46158	0.619678	0.471798	PDGFB	1
GO:0071243	cellular response to arsenic-containing substance	1/574	19/17913	0.46158	0.619678	0.471798	ZFAND2A	1
GO:0071294	cellular response to zinc ion	1/574	19/17913	0.46158	0.619678	0.471798	P2RX4	1
GO:0072074	kidney mesenchyme development	1/574	19/17913	0.46158	0.619678	0.471798	SMAD4	1
GO:0090190	positive regulation of branching involved in ureteric bud morphogenesis	1/574	19/17913	0.46158	0.619678	0.471798	VEGFA	1
GO:0090280	positive regulation of calcium ion import	1/574	19/17913	0.46158	0.619678	0.471798	PDGFB	1
GO:0140131	positive regulation of lymphocyte chemotaxis	1/574	19/17913	0.46158	0.619678	0.471798	WNK1	1
GO:1900409	positive regulation of cellular response to oxidative stress	1/574	19/17913	0.46158	0.619678	0.471798	MCL1	1
GO:1902307	positive regulation of sodium ion transmembrane transport	1/574	19/17913	0.46158	0.619678	0.471798	ATP1B1	1
GO:1904683	regulation of metalloendopeptidase activity	1/574	19/17913	0.46158	0.619678	0.471798	TIMP3	1
GO:1905288	vascular associated smooth muscle cell apoptotic process	1/574	19/17913	0.46158	0.619678	0.471798	PDCD4	1
GO:1905459	regulation of vascular associated smooth muscle cell apoptotic process	1/574	19/17913	0.46158	0.619678	0.471798	PDCD4	1
GO:1990182	exosomal secretion	1/574	19/17913	0.46158	0.619678	0.471798	RAB11A	1
GO:2000774	positive regulation of cellular senescence	1/574	19/17913	0.46158	0.619678	0.471798	SIRT1	1
GO:0006941	striated muscle contraction	6/574	170/17913	0.463648	0.622102	0.473644	ATP1B1/EHD3/FLNA/GJC1/P2RX4/RCSD1	6
GO:0030177	positive regulation of Wnt signaling pathway	6/574	170/17913	0.463648	0.622102	0.473644	BAMBI/DKK2/FAM53B/RNF146/UBR5/WNK1	6
GO:0008543	fibroblast growth factor receptor signaling pathway	4/574	109/17913	0.463845	0.622189	0.47371	POLR2A/POLR2J/SPRED2/TIA1	4
GO:0015849	organic acid transport	10/574	293/17913	0.464894	0.623243	0.474512	ARL6IP1/ARL6IP5/CPT1A/EDN1/NFE2L1/P2RX4/P2RX7/SFXN1/SLC38A2/SLC6A6	10
GO:0046942	carboxylic acid transport	10/574	293/17913	0.464894	0.623243	0.474512	ARL6IP1/ARL6IP5/CPT1A/EDN1/NFE2L1/P2RX4/P2RX7/SFXN1/SLC38A2/SLC6A6	10
GO:0032642	regulation of chemokine production	3/574	79/17913	0.46672	0.625083	0.475913	EGR1/GSTP1/HIF1A	3
GO:0045652	regulation of megakaryocyte differentiation	3/574	79/17913	0.46672	0.625083	0.475913	EIF6/TNRC6A/TNRC6C	3
GO:0007259	JAK-STAT cascade	5/574	140/17913	0.467107	0.625083	0.475913	CD40/HES1/IL10RB/SOCS1/SOCS3	5
GO:0071804	cellular potassium ion transport	5/574	140/17913	0.467107	0.625083	0.475913	AQP1/ATP1B1/FLNA/FXYD2/PTEN	5
GO:0071805	potassium ion transmembrane transport	5/574	140/17913	0.467107	0.625083	0.475913	AQP1/ATP1B1/FLNA/FXYD2/PTEN	5
GO:0007595	lactation	2/574	49/17913	0.468647	0.625083	0.475913	HIF1A/VEGFA	2
GO:0016447	somatic recombination of immunoglobulin gene segments	2/574	49/17913	0.468647	0.625083	0.475913	CD40/HSPD1	2
GO:0030195	negative regulation of blood coagulation	2/574	49/17913	0.468647	0.625083	0.475913	EDN1/PDGFB	2
GO:0031529	ruffle organization	2/574	49/17913	0.468647	0.625083	0.475913	ARHGEF26/RDX	2
GO:0043113	receptor clustering	2/574	49/17913	0.468647	0.625083	0.475913	CD81/FLNA	2
GO:0043949	regulation of cAMP-mediated signaling	2/574	49/17913	0.468647	0.625083	0.475913	PDE2A/RAPGEF2	2
GO:0050879	multicellular organismal movement	2/574	49/17913	0.468647	0.625083	0.475913	HIPK2/RCSD1	2
GO:0050881	musculoskeletal movement	2/574	49/17913	0.468647	0.625083	0.475913	HIPK2/RCSD1	2
GO:0060395	SMAD protein signal transduction	2/574	49/17913	0.468647	0.625083	0.475913	HIPK2/SMAD4	2
GO:0060563	neuroepithelial cell differentiation	2/574	49/17913	0.468647	0.625083	0.475913	HES1/SOX11	2
GO:0097300	programmed necrotic cell death	2/574	49/17913	0.468647	0.625083	0.475913	CFLAR/IPMK	2
GO:1902369	negative regulation of RNA catabolic process	2/574	49/17913	0.468647	0.625083	0.475913	SYNCRIP/TARDBP	2
GO:1902475	L-alpha-amino acid transmembrane transport	2/574	49/17913	0.468647	0.625083	0.475913	ARL6IP1/ARL6IP5	2
GO:1902749	regulation of cell cycle G2/M phase transition	7/574	202/17913	0.470807	0.627787	0.477972	CEP164/PBX1/RAB11A/TAOK1/TAOK2/TUBA1A/TUBB4B	7
GO:0015980	energy derivation by oxidation of organic compounds	9/574	264/17913	0.472799	0.629743	0.479461	C1QTNF2/CBFA2T3/COX6A1/GNAS/HIF1A/INSR/NDUFA2/NR1D1/PPP1R2	9
GO:0009798	axis specification	3/574	80/17913	0.474996	0.629743	0.479461	DDIT3/ETS2/SMAD4	3
GO:2001023	regulation of response to drug	3/574	80/17913	0.474996	0.629743	0.479461	ARL6IP1/ARL6IP5/RACK1	3
GO:0098542	defense response to other organism	16/574	481/17913	0.475359	0.629743	0.479461	ADAR/BATF2/CD40/DDX17/FLNA/FOXP1/IFITM3/IL10RB/IRF1/ISG15/P2RX7/PUM2/RNF216/RTP4/SETD2/TRIM5	16
GO:0003323	type B pancreatic cell development	1/574	20/17913	0.478851	0.629743	0.479461	PDPK1	1
GO:0006817	phosphate ion transport	1/574	20/17913	0.478851	0.629743	0.479461	SLC34A1	1
GO:0008356	asymmetric cell division	1/574	20/17913	0.478851	0.629743	0.479461	ZBTB16	1
GO:0010002	cardioblast differentiation	1/574	20/17913	0.478851	0.629743	0.479461	PRICKLE1	1
GO:0010042	response to manganese ion	1/574	20/17913	0.478851	0.629743	0.479461	HSPA5	1
GO:0010801	negative regulation of peptidyl-threonine phosphorylation	1/574	20/17913	0.478851	0.629743	0.479461	SPRED2	1
GO:0021697	cerebellar cortex formation	1/574	20/17913	0.478851	0.629743	0.479461	HERC1	1
GO:0030878	thyroid gland development	1/574	20/17913	0.478851	0.629743	0.479461	HOXA5	1
GO:0031498	chromatin disassembly	1/574	20/17913	0.478851	0.629743	0.479461	ARID1A	1
GO:0032402	melanosome transport	1/574	20/17913	0.478851	0.629743	0.479461	RAB11A	1
GO:0032986	protein-DNA complex disassembly	1/574	20/17913	0.478851	0.629743	0.479461	ARID1A	1
GO:0034311	diol metabolic process	1/574	20/17913	0.478851	0.629743	0.479461	ACER2	1
GO:0034393	positive regulation of smooth muscle cell apoptotic process	1/574	20/17913	0.478851	0.629743	0.479461	PDCD4	1
GO:0034505	tooth mineralization	1/574	20/17913	0.478851	0.629743	0.479461	FOXO1	1
GO:0035357	peroxisome proliferator activated receptor signaling pathway	1/574	20/17913	0.478851	0.629743	0.479461	SIRT1	1
GO:0035929	steroid hormone secretion	1/574	20/17913	0.478851	0.629743	0.479461	FZD4	1
GO:0039529	RIG-I signaling pathway	1/574	20/17913	0.478851	0.629743	0.479461	PUM2	1
GO:0042053	regulation of dopamine metabolic process	1/574	20/17913	0.478851	0.629743	0.479461	NR4A2	1
GO:0042069	regulation of catecholamine metabolic process	1/574	20/17913	0.478851	0.629743	0.479461	NR4A2	1
GO:0042474	middle ear morphogenesis	1/574	20/17913	0.478851	0.629743	0.479461	EDN1	1
GO:0043371	negative regulation of CD4-positive	alpha-beta T cell differentiation	1/574	20/17913	0.478851	0.629743	0.479461	ANXA1	1
GO:0043586	tongue development	1/574	20/17913	0.478851	0.629743	0.479461	CYP26B1	1
GO:0046628	positive regulation of insulin receptor signaling pathway	1/574	20/17913	0.478851	0.629743	0.479461	SIRT1	1
GO:0048745	smooth muscle tissue development	1/574	20/17913	0.478851	0.629743	0.479461	ENG	1
GO:0051383	kinetochore organization	1/574	20/17913	0.478851	0.629743	0.479461	RNF4	1
GO:0060602	branch elongation of an epithelium	1/574	20/17913	0.478851	0.629743	0.479461	SPRY1	1
GO:0070584	mitochondrion morphogenesis	1/574	20/17913	0.478851	0.629743	0.479461	BCL2L1	1
GO:0070734	histone H3-K27 methylation	1/574	20/17913	0.478851	0.629743	0.479461	HIST1H1C	1
GO:0071397	cellular response to cholesterol	1/574	20/17913	0.478851	0.629743	0.479461	NFE2L1	1
GO:0071636	positive regulation of transforming growth factor beta production	1/574	20/17913	0.478851	0.629743	0.479461	CX3CL1	1
GO:0090195	chemokine secretion	1/574	20/17913	0.478851	0.629743	0.479461	FOXP1	1
GO:0097503	sialylation	1/574	20/17913	0.478851	0.629743	0.479461	ST3GAL5	1
GO:0097734	extracellular exosome biogenesis	1/574	20/17913	0.478851	0.629743	0.479461	RAB11A	1
GO:0098780	response to mitochondrial depolarisation	1/574	20/17913	0.478851	0.629743	0.479461	SQSTM1	1
GO:1900424	regulation of defense response to bacterium	1/574	20/17913	0.478851	0.629743	0.479461	FOXP1	1
GO:1905523	positive regulation of macrophage migration	1/574	20/17913	0.478851	0.629743	0.479461	P2RX4	1
GO:2000738	positive regulation of stem cell differentiation	1/574	20/17913	0.478851	0.629743	0.479461	HOXB4	1
GO:0001706	endoderm formation	2/574	50/17913	0.479202	0.629743	0.479461	COL4A2/SETD2	2
GO:0008347	glial cell migration	2/574	50/17913	0.479202	0.629743	0.479461	DAB2IP/P2RX4	2
GO:0031343	positive regulation of cell killing	2/574	50/17913	0.479202	0.629743	0.479461	B2M/P2RX7	2
GO:0032732	positive regulation of interleukin-1 production	2/574	50/17913	0.479202	0.629743	0.479461	EGR1/P2RX7	2
GO:0035176	social behavior	2/574	50/17913	0.479202	0.629743	0.479461	ATXN1L/PTEN	2
GO:0045851	pH reduction	2/574	50/17913	0.479202	0.629743	0.479461	ATP6AP1/ATP6V1A	2
GO:0051703	intraspecies interaction between organisms	2/574	50/17913	0.479202	0.629743	0.479461	ATXN1L/PTEN	2
GO:0055081	anion homeostasis	2/574	50/17913	0.479202	0.629743	0.479461	SIRT1/SLC34A1	2
GO:0070741	response to interleukin-6	2/574	50/17913	0.479202	0.629743	0.479461	SMAD4/SOCS3	2
GO:0086009	membrane repolarization	2/574	50/17913	0.479202	0.629743	0.479461	ATP1B1/FLNA	2
GO:1900047	negative regulation of hemostasis	2/574	50/17913	0.479202	0.629743	0.479461	EDN1/PDGFB	2
GO:0014068	positive regulation of phosphatidylinositol 3-kinase signaling	3/574	81/17913	0.483214	0.634134	0.482804	KDR/PDGFB/SIRT1	3
GO:0032755	positive regulation of interleukin-6 production	3/574	81/17913	0.483214	0.634134	0.482804	HSPD1/P2RX7/ZBTB20	3
GO:0046849	bone remodeling	3/574	81/17913	0.483214	0.634134	0.482804	ATP6AP1/CD38/P2RX7	3
GO:0046889	positive regulation of lipid biosynthetic process	3/574	81/17913	0.483214	0.634134	0.482804	RACK1/NR1D1/ZBTB20	3
GO:1903557	positive regulation of tumor necrosis factor superfamily cytokine production	3/574	81/17913	0.483214	0.634134	0.482804	AKAP12/CLU/ZBTB20	3
GO:0007613	memory	4/574	112/17913	0.484842	0.635741	0.484028	ATXN1L/INSR/ITGA3/PTEN	4
GO:0008645	hexose transmembrane transport	4/574	112/17913	0.484842	0.635741	0.484028	C1QTNF2/RSC1A1/EDN1/INSR	4
GO:1903828	negative regulation of cellular protein localization	4/574	112/17913	0.484842	0.635741	0.484028	BCL2L1/MFHAS1/TMEM59/TP53INP2	4
GO:0009165	nucleotide biosynthetic process	12/574	360/17913	0.486059	0.63716	0.485108	ADA/ALDOB/CBFA2T3/EIF6/ENO1/HIF1A/INSR/LDHA/NUPR1/P2RX7/RANBP2/ZBTB20	12
GO:0021515	cell differentiation in spinal cord	2/574	51/17913	0.489627	0.640393	0.487569	DLL4/NFE2L1	2
GO:0021545	cranial nerve development	2/574	51/17913	0.489627	0.640393	0.487569	HES1/PLXNA4	2
GO:0032781	positive regulation of ATPase activity	2/574	51/17913	0.489627	0.640393	0.487569	ALDOB/ATP1B1	2
GO:0045668	negative regulation of osteoblast differentiation	2/574	51/17913	0.489627	0.640393	0.487569	HDAC7/ID3	2
GO:0050702	interleukin-1 beta secretion	2/574	51/17913	0.489627	0.640393	0.487569	FOXP1/P2RX7	2
GO:0050999	regulation of nitric-oxide synthase activity	2/574	51/17913	0.489627	0.640393	0.487569	HIF1A/WASL	2
GO:2000677	regulation of transcription regulatory region DNA binding	2/574	51/17913	0.489627	0.640393	0.487569	DDIT3/SOX11	2
GO:2000772	regulation of cellular senescence	2/574	51/17913	0.489627	0.640393	0.487569	MAP3K3/SIRT1	2
GO:0006633	fatty acid biosynthetic process	5/574	144/17913	0.491764	0.640393	0.487569	EDN1/EIF6/LTC4S/PTGES3/SIRT1	5
GO:1903169	regulation of calcium ion transmembrane transport	5/574	144/17913	0.491764	0.640393	0.487569	ATP1B1/CX3CL1/EHD3/PDPK1/PRKCE	5
GO:0006639	acylglycerol metabolic process	4/574	113/17913	0.491768	0.640393	0.487569	CPT1A/DGKZ/GPX1/SIRT1	4
GO:0043666	regulation of phosphoprotein phosphatase activity	4/574	113/17913	0.491768	0.640393	0.487569	HSP90B1/IKBKB/PPP1R10/PPP1R2	4
GO:0046717	acid secretion	4/574	113/17913	0.491768	0.640393	0.487569	EDN1/P2RX4/P2RX7/SLC38A2	4
GO:1903825	organic acid transmembrane transport	4/574	113/17913	0.491768	0.640393	0.487569	ARL6IP1/ARL6IP5/CPT1A/SLC6A6	4
GO:1905039	carboxylic acid transmembrane transport	4/574	113/17913	0.491768	0.640393	0.487569	ARL6IP1/ARL6IP5/CPT1A/SLC6A6	4
GO:0000423	mitophagy	1/574	21/17913	0.495569	0.640393	0.487569	SQSTM1	1
GO:0003094	glomerular filtration	1/574	21/17913	0.495569	0.640393	0.487569	PDGFB	1
GO:0003177	pulmonary valve development	1/574	21/17913	0.495569	0.640393	0.487569	BMPR2	1
GO:0003283	atrial septum development	1/574	21/17913	0.495569	0.640393	0.487569	BMPR2	1
GO:0008045	motor neuron axon guidance	1/574	21/17913	0.495569	0.640393	0.487569	PLXNA4	1
GO:0010829	negative regulation of glucose transmembrane transport	1/574	21/17913	0.495569	0.640393	0.487569	RSC1A1	1
GO:0010893	positive regulation of steroid biosynthetic process	1/574	21/17913	0.495569	0.640393	0.487569	NR1D1	1
GO:0019228	neuronal action potential	1/574	21/17913	0.495569	0.640393	0.487569	P2RX4	1
GO:0019682	glyceraldehyde-3-phosphate metabolic process	1/574	21/17913	0.495569	0.640393	0.487569	ALDOB	1
GO:0021513	spinal cord dorsal/ventral patterning	1/574	21/17913	0.495569	0.640393	0.487569	DLL4	1
GO:0031290	retinal ganglion cell axon guidance	1/574	21/17913	0.495569	0.640393	0.487569	VEGFA	1
GO:0032401	establishment of melanosome localization	1/574	21/17913	0.495569	0.640393	0.487569	RAB11A	1
GO:0032928	regulation of superoxide anion generation	1/574	21/17913	0.495569	0.640393	0.487569	GSTP1	1
GO:0035743	CD4-positive	alpha-beta T cell cytokine production	1/574	21/17913	0.495569	0.640393	0.487569	CD81	1
GO:0036120	cellular response to platelet-derived growth factor stimulus	1/574	21/17913	0.495569	0.640393	0.487569	RDX	1
GO:0039531	regulation of viral-induced cytoplasmic pattern recognition receptor signaling pathway	1/574	21/17913	0.495569	0.640393	0.487569	PUM2	1
GO:0039702	viral budding via host ESCRT complex	1/574	21/17913	0.495569	0.640393	0.487569	CHMP4B	1
GO:0042438	melanin biosynthetic process	1/574	21/17913	0.495569	0.640393	0.487569	RAPGEF2	1
GO:0042451	purine nucleoside biosynthetic process	1/574	21/17913	0.495569	0.640393	0.487569	ADA	1
GO:0042573	retinoic acid metabolic process	1/574	21/17913	0.495569	0.640393	0.487569	CYP26B1	1
GO:0046129	purine ribonucleoside biosynthetic process	1/574	21/17913	0.495569	0.640393	0.487569	ADA	1
GO:0050802	circadian sleep/wake cycle	sleep	1/574	21/17913	0.495569	0.640393	0.487569	ADA	1
GO:0051043	regulation of membrane protein ectodomain proteolysis	1/574	21/17913	0.495569	0.640393	0.487569	TIMP3	1
GO:0051156	glucose 6-phosphate metabolic process	1/574	21/17913	0.495569	0.640393	0.487569	NFE2L1	1
GO:0051589	negative regulation of neurotransmitter transport	1/574	21/17913	0.495569	0.640393	0.487569	ARL6IP5	1
GO:0051904	pigment granule transport	1/574	21/17913	0.495569	0.640393	0.487569	RAB11A	1
GO:0060260	regulation of transcription initiation from RNA polymerase II promoter	1/574	21/17913	0.495569	0.640393	0.487569	ATF7IP	1
GO:0071459	protein localization to chromosome	centromeric region	1/574	21/17913	0.495569	0.640393	0.487569	CTCF	1
GO:0071498	cellular response to fluid shear stress	1/574	21/17913	0.495569	0.640393	0.487569	MTSS1	1
GO:0072337	modified amino acid transport	1/574	21/17913	0.495569	0.640393	0.487569	SLC38A2	1
GO:0097186	amelogenesis	1/574	21/17913	0.495569	0.640393	0.487569	FOXO1	1
GO:0097709	connective tissue replacement	1/574	21/17913	0.495569	0.640393	0.487569	HIF1A	1
GO:1901798	positive regulation of signal transduction by p53 class mediator	1/574	21/17913	0.495569	0.640393	0.487569	SPRED2	1
GO:1901984	negative regulation of protein acetylation	1/574	21/17913	0.495569	0.640393	0.487569	SIRT1	1
GO:1902884	positive regulation of response to oxidative stress	1/574	21/17913	0.495569	0.640393	0.487569	MCL1	1
GO:1903010	regulation of bone development	1/574	21/17913	0.495569	0.640393	0.487569	ATP6AP1	1
GO:1904886	beta-catenin destruction complex disassembly	1/574	21/17913	0.495569	0.640393	0.487569	APC	1
GO:0000086	G2/M transition of mitotic cell cycle	8/574	238/17913	0.495862	0.640595	0.487724	CDKN1A/CEP164/PBX1/RAB11A/TAOK1/TAOK2/TUBA1A/TUBB4B	8
GO:0046165	alcohol biosynthetic process	5/574	145/17913	0.497865	0.643007	0.48956	ACER2/IPMK/ISYNA1/ITPKB/SP1	5
GO:0006869	lipid transport	11/574	332/17913	0.498307	0.643402	0.489861	ANXA2/CLU/CPT1A/EDN1/FZD4/P2RX4/P2RX7/PITPNM2/PLEKHA3/SIRT1/SLCO2A1	11
GO:0006638	neutral lipid metabolic process	4/574	114/17913	0.498655	0.6435	0.489935	CPT1A/DGKZ/GPX1/SIRT1	4
GO:0015749	monosaccharide transmembrane transport	4/574	114/17913	0.498655	0.6435	0.489935	C1QTNF2/RSC1A1/EDN1/INSR	4
GO:0002720	positive regulation of cytokine production involved in immune response	2/574	52/17913	0.49992	0.643903	0.490242	B2M/CD81	2
GO:0007632	visual behavior	2/574	52/17913	0.49992	0.643903	0.490242	HIF1A/MEIS2	2
GO:0021879	forebrain neuron differentiation	2/574	52/17913	0.49992	0.643903	0.490242	HES1/RAPGEF2	2
GO:0050704	regulation of interleukin-1 secretion	2/574	52/17913	0.49992	0.643903	0.490242	FOXP1/P2RX7	2
GO:0051784	negative regulation of nuclear division	2/574	52/17913	0.49992	0.643903	0.490242	APC/ATRX	2
GO:0097345	mitochondrial outer membrane permeabilization	2/574	52/17913	0.49992	0.643903	0.490242	CHCHD10/PPP1R13B	2
GO:2000242	negative regulation of reproductive process	2/574	52/17913	0.49992	0.643903	0.490242	ADA/CALR	2
GO:1901293	nucleoside phosphate biosynthetic process	12/574	365/17913	0.505367	0.64941	0.494435	ADA/ALDOB/CBFA2T3/EIF6/ENO1/HIF1A/INSR/LDHA/NUPR1/P2RX7/RANBP2/ZBTB20	12
GO:0072329	monocarboxylic acid catabolic process	4/574	115/17913	0.505502	0.64941	0.494435	CPT1A/CYP26B1/NUDT19/PCCB	4
GO:0022618	ribonucleoprotein complex assembly	7/574	209/17913	0.506633	0.64941	0.494435	ADAR/CNOT6/EIF3A/EIF6/PTGES3/PUM2/YTHDC1	7
GO:0000018	regulation of DNA recombination	3/574	84/17913	0.507487	0.64941	0.494435	CD40/KDM1A/SETD2	3
GO:0042446	hormone biosynthetic process	3/574	84/17913	0.507487	0.64941	0.494435	EGR1/FDX2/HIF1A	3
GO:1901379	regulation of potassium ion transmembrane transport	3/574	84/17913	0.507487	0.64941	0.494435	ATP1B1/FLNA/PTEN	3
GO:0006836	neurotransmitter transport	8/574	241/17913	0.510066	0.64941	0.494435	ADA/AQP1/ARL6IP1/ARL6IP5/EDN1/HSPA8/P2RX7/SLC6A6	8
GO:0042180	cellular ketone metabolic process	8/574	241/17913	0.510066	0.64941	0.494435	C1QTNF2/CPT1A/EGR1/EIF6/NFE2L1/NR1D1/PRKCE/SIRT1	8
GO:0006968	cellular defense response	2/574	53/17913	0.510079	0.64941	0.494435	UMOD/VEZF1	2
GO:0032210	regulation of telomere maintenance via telomerase	2/574	53/17913	0.510079	0.64941	0.494435	HMBOX1/SMG6	2
GO:0050994	regulation of lipid catabolic process	2/574	53/17913	0.510079	0.64941	0.494435	CPT1A/PRKCE	2
GO:0000715	nucleotide-excision repair	DNA damage recognition	1/574	22/17913	0.511752	0.64941	0.494435	UBA52	1
GO:0000717	nucleotide-excision repair	DNA duplex unwinding	1/574	22/17913	0.511752	0.64941	0.494435	UBA52	1
GO:0006582	melanin metabolic process	1/574	22/17913	0.511752	0.64941	0.494435	RAPGEF2	1
GO:0006783	heme biosynthetic process	1/574	22/17913	0.511752	0.64941	0.494435	NFE2L1	1
GO:0007398	ectoderm development	1/574	22/17913	0.511752	0.64941	0.494435	ETS2	1
GO:0010155	regulation of proton transport	1/574	22/17913	0.511752	0.64941	0.494435	CHCHD10	1
GO:0010226	response to lithium ion	1/574	22/17913	0.511752	0.64941	0.494435	CALR	1
GO:0010988	regulation of low-density lipoprotein particle clearance	1/574	22/17913	0.511752	0.64941	0.494435	ANXA2	1
GO:0031639	plasminogen activation	1/574	22/17913	0.511752	0.64941	0.494435	ENO1	1
GO:0032366	intracellular sterol transport	1/574	22/17913	0.511752	0.64941	0.494435	ANXA2	1
GO:0032367	intracellular cholesterol transport	1/574	22/17913	0.511752	0.64941	0.494435	ANXA2	1
GO:0032594	protein transport within lipid bilayer	1/574	22/17913	0.511752	0.64941	0.494435	ATP1B1	1
GO:0032682	negative regulation of chemokine production	1/574	22/17913	0.511752	0.64941	0.494435	GSTP1	1
GO:0032799	low-density lipoprotein receptor particle metabolic process	1/574	22/17913	0.511752	0.64941	0.494435	ANXA2	1
GO:0033233	regulation of protein sumoylation	1/574	22/17913	0.511752	0.64941	0.494435	EGR1	1
GO:0033622	integrin activation	1/574	22/17913	0.511752	0.64941	0.494435	CX3CL1	1
GO:0035584	calcium-mediated signaling using intracellular calcium source	1/574	22/17913	0.511752	0.64941	0.494435	KDR	1
GO:0036010	protein localization to endosome	1/574	22/17913	0.511752	0.64941	0.494435	RDX	1
GO:0036119	response to platelet-derived growth factor	1/574	22/17913	0.511752	0.64941	0.494435	RDX	1
GO:0043496	regulation of protein homodimerization activity	1/574	22/17913	0.511752	0.64941	0.494435	HSPA5	1
GO:0043950	positive regulation of cAMP-mediated signaling	1/574	22/17913	0.511752	0.64941	0.494435	RAPGEF2	1
GO:0045624	positive regulation of T-helper cell differentiation	1/574	22/17913	0.511752	0.64941	0.494435	ANXA1	1
GO:0046337	phosphatidylethanolamine metabolic process	1/574	22/17913	0.511752	0.64941	0.494435	ETNK1	1
GO:0046716	muscle cell cellular homeostasis	1/574	22/17913	0.511752	0.64941	0.494435	HIF1A	1
GO:0046856	phosphatidylinositol dephosphorylation	1/574	22/17913	0.511752	0.64941	0.494435	PTEN	1
GO:0048103	somatic stem cell division	1/574	22/17913	0.511752	0.64941	0.494435	HOXB4	1
GO:0051000	positive regulation of nitric-oxide synthase activity	1/574	22/17913	0.511752	0.64941	0.494435	HIF1A	1
GO:0051220	cytoplasmic sequestering of protein	1/574	22/17913	0.511752	0.64941	0.494435	FLNA	1
GO:0051350	negative regulation of lyase activity	1/574	22/17913	0.511752	0.64941	0.494435	EDNRB	1
GO:0051457	maintenance of protein location in nucleus	1/574	22/17913	0.511752	0.64941	0.494435	TAF3	1
GO:0051905	establishment of pigment granule localization	1/574	22/17913	0.511752	0.64941	0.494435	RAB11A	1
GO:0060390	regulation of SMAD protein signal transduction	1/574	22/17913	0.511752	0.64941	0.494435	SMAD4	1
GO:0060547	negative regulation of necrotic cell death	1/574	22/17913	0.511752	0.64941	0.494435	CFLAR	1
GO:0061213	positive regulation of mesonephros development	1/574	22/17913	0.511752	0.64941	0.494435	VEGFA	1
GO:0071359	cellular response to dsRNA	1/574	22/17913	0.511752	0.64941	0.494435	P2RX7	1
GO:0072643	interferon-gamma secretion	1/574	22/17913	0.511752	0.64941	0.494435	ISG15	1
GO:0140112	extracellular vesicle biogenesis	1/574	22/17913	0.511752	0.64941	0.494435	RAB11A	1
GO:1900016	negative regulation of cytokine production involved in inflammatory response	1/574	22/17913	0.511752	0.64941	0.494435	PDCD4	1
GO:1900078	positive regulation of cellular response to insulin stimulus	1/574	22/17913	0.511752	0.64941	0.494435	SIRT1	1
GO:1900273	positive regulation of long-term synaptic potentiation	1/574	22/17913	0.511752	0.64941	0.494435	SQSTM1	1
GO:1901685	glutathione derivative metabolic process	1/574	22/17913	0.511752	0.64941	0.494435	GSTP1	1
GO:1901687	glutathione derivative biosynthetic process	1/574	22/17913	0.511752	0.64941	0.494435	GSTP1	1
GO:1903429	regulation of cell maturation	1/574	22/17913	0.511752	0.64941	0.494435	EDNRB	1
GO:1904666	regulation of ubiquitin protein ligase activity	1/574	22/17913	0.511752	0.64941	0.494435	PTEN	1
GO:0034219	carbohydrate transmembrane transport	4/574	116/17913	0.512307	0.649939	0.494837	C1QTNF2/RSC1A1/EDN1/INSR	4
GO:0015711	organic anion transport	14/574	430/17913	0.514294	0.652285	0.496624	AQP1/ARL6IP1/ARL6IP5/CPT1A/EDN1/NFE2L1/P2RX4/P2RX7/PITPNM2/PLEKHA3/SFXN1/SLC38A2/SLC6A6/SLCO2A1	14
GO:0014910	regulation of smooth muscle cell migration	3/574	85/17913	0.515446	0.65287	0.497069	ADAMTS1/GSTP1/PDGFB	3
GO:0031532	actin cytoskeleton reorganization	3/574	85/17913	0.515446	0.65287	0.497069	ANXA1/F11R/FLNA	3
GO:0042475	odontogenesis of dentin-containing tooth	3/574	85/17913	0.515446	0.65287	0.497069	ANKRD11/FOXO1/SLC34A1	3
GO:0045844	positive regulation of striated muscle tissue development	3/574	85/17913	0.515446	0.65287	0.497069	CYP26B1/EDN1/MRTFB	3
GO:0048636	positive regulation of muscle organ development	3/574	85/17913	0.515446	0.65287	0.497069	CYP26B1/EDN1/MRTFB	3
GO:0008643	carbohydrate transport	5/574	148/17913	0.515995	0.653391	0.497465	AQP1/C1QTNF2/RSC1A1/EDN1/INSR	5
GO:0050852	T cell receptor signaling pathway	6/574	180/17913	0.519065	0.656906	0.500142	ADA/CD81/IKBKB/PAK2/PDPK1/WNK1	6
GO:0061025	membrane fusion	4/574	117/17913	0.519069	0.656906	0.500142	ANXA1/ANXA2/CALR/TBC1D4	4
GO:0032386	regulation of intracellular transport	13/574	400/17913	0.519188	0.656906	0.500142	ANXA2/ARHGAP1/CAMK1/CD81/FLNA/NUMA1/PDPK1/RDX/SETD2/TARDBP/TCF7L2/UBR5/UHMK1	13
GO:0032663	regulation of interleukin-2 production	2/574	54/17913	0.520102	0.657008	0.500219	ANXA1/HDAC7	2
GO:0034508	centromere complex assembly	2/574	54/17913	0.520102	0.657008	0.500219	RNF4/RSF1	2
GO:0042304	regulation of fatty acid biosynthetic process	2/574	54/17913	0.520102	0.657008	0.500219	EIF6/SIRT1	2
GO:0046605	regulation of centrosome cycle	2/574	54/17913	0.520102	0.657008	0.500219	CHMP4B/XPO1	2
GO:0060760	positive regulation of response to cytokine stimulus	2/574	54/17913	0.520102	0.657008	0.500219	EDN1/HIF1A	2
GO:2000272	negative regulation of signaling receptor activity	2/574	54/17913	0.520102	0.657008	0.500219	DKK2/PTEN	2
GO:0002793	positive regulation of peptide secretion	9/574	275/17913	0.521939	0.659025	0.501755	AKAP12/CD38/FRMD4A/HIF1A/MYO18A/P2RX7/PRKCE/TARDBP/TCF7L2	9
GO:0032635	interleukin-6 production	5/574	149/17913	0.521978	0.659025	0.501755	CD47/CX3CL1/HSPD1/P2RX7/ZBTB20	5
GO:0033138	positive regulation of peptidyl-serine phosphorylation	3/574	86/17913	0.523335	0.659027	0.501757	CAMK1/FNIP1/VEGFA	3
GO:0034103	regulation of tissue remodeling	3/574	86/17913	0.523335	0.659027	0.501757	ATP6AP1/CD38/P2RX7	3
GO:1901863	positive regulation of muscle tissue development	3/574	86/17913	0.523335	0.659027	0.501757	CYP26B1/EDN1/MRTFB	3
GO:0046474	glycerophospholipid biosynthetic process	7/574	213/17913	0.526739	0.659027	0.501757	DGKZ/ETNK1/PDGFB/PIP4K2A/PITPNM2/PLEKHA3/PTEN	7
GO:0001919	regulation of receptor recycling	1/574	23/17913	0.527417	0.659027	0.501757	ANXA2	1
GO:0006063	uronic acid metabolic process	1/574	23/17913	0.527417	0.659027	0.501757	PRKCE	1
GO:0006297	nucleotide-excision repair	DNA gap filling	1/574	23/17913	0.527417	0.659027	0.501757	UBA52	1
GO:0006359	regulation of transcription by RNA polymerase III	1/574	23/17913	0.527417	0.659027	0.501757	PRDX5	1
GO:0007141	male meiosis I	1/574	23/17913	0.527417	0.659027	0.501757	UBR2	1
GO:0007530	sex determination	1/574	23/17913	0.527417	0.659027	0.501757	INSR	1
GO:0007617	mating behavior	1/574	23/17913	0.527417	0.659027	0.501757	PTEN	1
GO:0009404	toxin metabolic process	1/574	23/17913	0.527417	0.659027	0.501757	SP1	1
GO:0010288	response to lead ion	1/574	23/17913	0.527417	0.659027	0.501757	SLC34A1	1
GO:0019585	glucuronate metabolic process	1/574	23/17913	0.527417	0.659027	0.501757	PRKCE	1
GO:0021511	spinal cord patterning	1/574	23/17913	0.527417	0.659027	0.501757	DLL4	1
GO:0021801	cerebral cortex radial glia guided migration	1/574	23/17913	0.527417	0.659027	0.501757	DAB2IP	1
GO:0022030	telencephalon glial cell migration	1/574	23/17913	0.527417	0.659027	0.501757	DAB2IP	1
GO:0030517	negative regulation of axon extension	1/574	23/17913	0.527417	0.659027	0.501757	SEMA3G	1
GO:0032703	negative regulation of interleukin-2 production	1/574	23/17913	0.527417	0.659027	0.501757	HDAC7	1
GO:0034123	positive regulation of toll-like receptor signaling pathway	1/574	23/17913	0.527417	0.659027	0.501757	MFHAS1	1
GO:0035588	G protein-coupled purinergic receptor signaling pathway	1/574	23/17913	0.527417	0.659027	0.501757	ADA	1
GO:0042430	indole-containing compound metabolic process	1/574	23/17913	0.527417	0.659027	0.501757	SLC34A1	1
GO:0042537	benzene-containing compound metabolic process	1/574	23/17913	0.527417	0.659027	0.501757	CYP4B1	1
GO:0043576	regulation of respiratory gaseous exchange	1/574	23/17913	0.527417	0.659027	0.501757	NR4A2	1
GO:0045717	negative regulation of fatty acid biosynthetic process	1/574	23/17913	0.527417	0.659027	0.501757	SIRT1	1
GO:0051125	regulation of actin nucleation	1/574	23/17913	0.527417	0.659027	0.501757	WASL	1
GO:0051953	negative regulation of amine transport	1/574	23/17913	0.527417	0.659027	0.501757	ARL6IP5	1
GO:0060143	positive regulation of syncytium formation by plasma membrane fusion	1/574	23/17913	0.527417	0.659027	0.501757	CAMK1	1
GO:0061436	establishment of skin barrier	1/574	23/17913	0.527417	0.659027	0.501757	CYP26B1	1
GO:0070841	inclusion body assembly	1/574	23/17913	0.527417	0.659027	0.501757	CLU	1
GO:0071157	negative regulation of cell cycle arrest	1/574	23/17913	0.527417	0.659027	0.501757	CALR	1
GO:0071305	cellular response to vitamin D	1/574	23/17913	0.527417	0.659027	0.501757	ATP2B1	1
GO:0071404	cellular response to low-density lipoprotein particle stimulus	1/574	23/17913	0.527417	0.659027	0.501757	CD81	1
GO:0071677	positive regulation of mononuclear cell migration	1/574	23/17913	0.527417	0.659027	0.501757	MOSPD2	1
GO:0090140	regulation of mitochondrial fission	1/574	23/17913	0.527417	0.659027	0.501757	KDR	1
GO:0090189	regulation of branching involved in ureteric bud morphogenesis	1/574	23/17913	0.527417	0.659027	0.501757	VEGFA	1
GO:1902003	regulation of amyloid-beta formation	1/574	23/17913	0.527417	0.659027	0.501757	CLU	1
GO:1904861	excitatory synapse assembly	1/574	23/17913	0.527417	0.659027	0.501757	PTEN	1
GO:2000291	regulation of myoblast proliferation	1/574	23/17913	0.527417	0.659027	0.501757	MEIS2	1
GO:0097696	STAT cascade	5/574	150/17913	0.527929	0.659492	0.502111	CD40/HES1/IL10RB/SOCS1/SOCS3	5
GO:0002381	immunoglobulin production involved in immunoglobulin mediated immune response	2/574	55/17913	0.529987	0.660841	0.503138	CD40/HSPD1	2
GO:0009435	NAD biosynthetic process	2/574	55/17913	0.529987	0.660841	0.503138	ALDOB/ENO1	2
GO:0016445	somatic diversification of immunoglobulins	2/574	55/17913	0.529987	0.660841	0.503138	CD40/HSPD1	2
GO:0019320	hexose catabolic process	2/574	55/17913	0.529987	0.660841	0.503138	ALDOB/ENO1	2
GO:0032722	positive regulation of chemokine production	2/574	55/17913	0.529987	0.660841	0.503138	EGR1/HIF1A	2
GO:0042982	amyloid precursor protein metabolic process	2/574	55/17913	0.529987	0.660841	0.503138	CLU/ITM2B	2
GO:0060997	dendritic spine morphogenesis	2/574	55/17913	0.529987	0.660841	0.503138	PTEN/WASL	2
GO:1903046	meiotic cell cycle process	5/574	151/17913	0.533847	0.665303	0.506535	ATRX/CALR/CKS2/CYP26B1/UBR2	5
GO:1905952	regulation of lipid localization	5/574	151/17913	0.533847	0.665303	0.506535	ANXA2/EDN1/P2RX4/P2RX7/SIRT1	5
GO:0007611	learning or memory	8/574	247/17913	0.53807	0.669829	0.50998	ATXN1L/BTG2/CLDN5/HIF1A/INSR/ITGA3/MEIS2/PTEN	8
GO:0002286	T cell activation involved in immune response	3/574	88/17913	0.538899	0.669829	0.50998	ANXA1/CD81/FOXP1	3
GO:0033619	membrane protein proteolysis	2/574	56/17913	0.539732	0.669829	0.50998	P2RX7/TIMP3	2
GO:0086002	cardiac muscle cell action potential involved in contraction	2/574	56/17913	0.539732	0.669829	0.50998	FLNA/GJC1	2
GO:0002082	regulation of oxidative phosphorylation	1/574	24/17913	0.54258	0.669829	0.50998	NUPR1	1
GO:0002092	positive regulation of receptor internalization	1/574	24/17913	0.54258	0.669829	0.50998	VEGFA	1
GO:0002407	dendritic cell chemotaxis	1/574	24/17913	0.54258	0.669829	0.50998	CALR	1
GO:0006688	glycosphingolipid biosynthetic process	1/574	24/17913	0.54258	0.669829	0.50998	ST3GAL5	1
GO:0006862	nucleotide transport	1/574	24/17913	0.54258	0.669829	0.50998	P2RX7	1
GO:0010640	regulation of platelet-derived growth factor receptor signaling pathway	1/574	24/17913	0.54258	0.669829	0.50998	PHF14	1
GO:0010804	negative regulation of tumor necrosis factor-mediated signaling pathway	1/574	24/17913	0.54258	0.669829	0.50998	GSTP1	1
GO:0014850	response to muscle activity	1/574	24/17913	0.54258	0.669829	0.50998	HIF1A	1
GO:0022410	circadian sleep/wake cycle process	1/574	24/17913	0.54258	0.669829	0.50998	ADA	1
GO:0032400	melanosome localization	1/574	24/17913	0.54258	0.669829	0.50998	RAB11A	1
GO:0032717	negative regulation of interleukin-8 production	1/574	24/17913	0.54258	0.669829	0.50998	ANXA1	1
GO:0033081	regulation of T cell differentiation in thymus	1/574	24/17913	0.54258	0.669829	0.50998	ADA	1
GO:0034162	toll-like receptor 9 signaling pathway	1/574	24/17913	0.54258	0.669829	0.50998	IRAK1	1
GO:0036315	cellular response to sterol	1/574	24/17913	0.54258	0.669829	0.50998	NFE2L1	1
GO:0042481	regulation of odontogenesis	1/574	24/17913	0.54258	0.669829	0.50998	EDN1	1
GO:0043567	regulation of insulin-like growth factor receptor signaling pathway	1/574	24/17913	0.54258	0.669829	0.50998	IGFBP4	1
GO:0043951	negative regulation of cAMP-mediated signaling	1/574	24/17913	0.54258	0.669829	0.50998	PDE2A	1
GO:0044346	fibroblast apoptotic process	1/574	24/17913	0.54258	0.669829	0.50998	CUL3	1
GO:0048143	astrocyte activation	1/574	24/17913	0.54258	0.669829	0.50998	NR1D1	1
GO:0048643	positive regulation of skeletal muscle tissue development	1/574	24/17913	0.54258	0.669829	0.50998	CYP26B1	1
GO:0051560	mitochondrial calcium ion homeostasis	1/574	24/17913	0.54258	0.669829	0.50998	TGM2	1
GO:0060343	trabecula formation	1/574	24/17913	0.54258	0.669829	0.50998	ADAMTS1	1
GO:0060571	morphogenesis of an epithelial fold	1/574	24/17913	0.54258	0.669829	0.50998	HIF1A	1
GO:0150078	positive regulation of neuroinflammatory response	1/574	24/17913	0.54258	0.669829	0.50998	NUPR1	1
GO:1901032	negative regulation of response to reactive oxygen species	1/574	24/17913	0.54258	0.669829	0.50998	RACK1	1
GO:1902410	mitotic cytokinetic process	1/574	24/17913	0.54258	0.669829	0.50998	CHMP4B	1
GO:1902914	regulation of protein polyubiquitination	1/574	24/17913	0.54258	0.669829	0.50998	UBR5	1
GO:1903206	negative regulation of hydrogen peroxide-induced cell death	1/574	24/17913	0.54258	0.669829	0.50998	RACK1	1
GO:1903649	regulation of cytoplasmic transport	1/574	24/17913	0.54258	0.669829	0.50998	RDX	1
GO:2000178	negative regulation of neural precursor cell proliferation	1/574	24/17913	0.54258	0.669829	0.50998	BTG2	1
GO:2000209	regulation of anoikis	1/574	24/17913	0.54258	0.669829	0.50998	MCL1	1
GO:2001039	negative regulation of cellular response to drug	1/574	24/17913	0.54258	0.669829	0.50998	RACK1	1
GO:0044106	cellular amine metabolic process	4/574	121/17913	0.545661	0.673281	0.512609	DHPS/HDC/NR4A2/SRM	4
GO:1903038	negative regulation of leukocyte cell-cell adhesion	4/574	121/17913	0.545661	0.673281	0.512609	ANXA1/IRF1/SOCS1/WNK1	4
GO:0002703	regulation of leukocyte mediated immunity	6/574	185/17913	0.545932	0.673439	0.51273	B2M/CD40/CD81/HSPD1/P2RX7/PDPK1	6
GO:0006903	vesicle targeting	3/574	89/17913	0.546572	0.673701	0.512929	CUL3/TRAPPC6B/WIPI1	3
GO:0009953	dorsal/ventral pattern formation	3/574	89/17913	0.546572	0.673701	0.512929	DDIT3/DLL4/EDN1	3
GO:0032088	negative regulation of NF-kappaB transcription factor activity	3/574	89/17913	0.546572	0.673701	0.512929	DAB2IP/IRAK1/SIRT1	3
GO:0007040	lysosome organization	2/574	57/17913	0.549337	0.676228	0.514853	HOOK3/P2RX7	2
GO:0046686	response to cadmium ion	2/574	57/17913	0.549337	0.676228	0.514853	B2M/SLC34A1	2
GO:0050909	sensory perception of taste	2/574	57/17913	0.549337	0.676228	0.514853	GNB1/RTP4	2
GO:0051055	negative regulation of lipid biosynthetic process	2/574	57/17913	0.549337	0.676228	0.514853	PDGFB/SIRT1	2
GO:0080171	lytic vacuole organization	2/574	57/17913	0.549337	0.676228	0.514853	HOOK3/P2RX7	2
GO:0034763	negative regulation of transmembrane transport	4/574	122/17913	0.55219	0.679386	0.517257	ARL6IP5/RSC1A1/PRKCE/PTEN	4
GO:0042552	myelination	4/574	122/17913	0.55219	0.679386	0.517257	CLU/PTEN/RARG/SBF2	4
GO:0030901	midbrain development	3/574	90/17913	0.554169	0.679431	0.517291	HES1/HSPA5/NR4A2	3
GO:0098661	inorganic anion transmembrane transport	3/574	90/17913	0.554169	0.679431	0.517291	CLIC1/CLIC5/SLC34A1	3
GO:0001556	oocyte maturation	1/574	25/17913	0.557257	0.679431	0.517291	TUT7	1
GO:0002335	mature B cell differentiation	1/574	25/17913	0.557257	0.679431	0.517291	ADA	1
GO:0003071	renal system process involved in regulation of systemic arterial blood pressure	1/574	25/17913	0.557257	0.679431	0.517291	PDGFB	1
GO:0003309	type B pancreatic cell differentiation	1/574	25/17913	0.557257	0.679431	0.517291	PDPK1	1
GO:0006730	one-carbon metabolic process	1/574	25/17913	0.557257	0.679431	0.517291	SFXN1	1
GO:0009649	entrainment of circadian clock	1/574	25/17913	0.557257	0.679431	0.517291	PHLPP1	1
GO:0010669	epithelial structure maintenance	1/574	25/17913	0.557257	0.679431	0.517291	LDB2	1
GO:0010818	T cell chemotaxis	1/574	25/17913	0.557257	0.679431	0.517291	WNK1	1
GO:0030194	positive regulation of blood coagulation	1/574	25/17913	0.557257	0.679431	0.517291	ENPP4	1
GO:0034110	regulation of homotypic cell-cell adhesion	1/574	25/17913	0.557257	0.679431	0.517291	RDX	1
GO:0042759	long-chain fatty acid biosynthetic process	1/574	25/17913	0.557257	0.679431	0.517291	LTC4S	1
GO:0045830	positive regulation of isotype switching	1/574	25/17913	0.557257	0.679431	0.517291	CD40	1
GO:0045932	negative regulation of muscle contraction	1/574	25/17913	0.557257	0.679431	0.517291	CALCRL	1
GO:0045948	positive regulation of translational initiation	1/574	25/17913	0.557257	0.679431	0.517291	UHMK1	1
GO:0046755	viral budding	1/574	25/17913	0.557257	0.679431	0.517291	CHMP4B	1
GO:0048169	regulation of long-term neuronal synaptic plasticity	1/574	25/17913	0.557257	0.679431	0.517291	RAB11A	1
GO:0051875	pigment granule localization	1/574	25/17913	0.557257	0.679431	0.517291	RAB11A	1
GO:0060740	prostate gland epithelium morphogenesis	1/574	25/17913	0.557257	0.679431	0.517291	RARG	1
GO:0070076	histone lysine demethylation	1/574	25/17913	0.557257	0.679431	0.517291	KDM1A	1
GO:0070129	regulation of mitochondrial translation	1/574	25/17913	0.557257	0.679431	0.517291	ALKBH1	1
GO:0070861	regulation of protein exit from endoplasmic reticulum	1/574	25/17913	0.557257	0.679431	0.517291	CD81	1
GO:0070897	transcription preinitiation complex assembly	1/574	25/17913	0.557257	0.679431	0.517291	ATF7IP	1
GO:0090025	regulation of monocyte chemotaxis	1/574	25/17913	0.557257	0.679431	0.517291	MOSPD2	1
GO:0095500	acetylcholine receptor signaling pathway	1/574	25/17913	0.557257	0.679431	0.517291	GNB1	1
GO:0099068	postsynapse assembly	1/574	25/17913	0.557257	0.679431	0.517291	PTEN	1
GO:1900048	positive regulation of hemostasis	1/574	25/17913	0.557257	0.679431	0.517291	ENPP4	1
GO:1900739	regulation of protein insertion into mitochondrial membrane involved in apoptotic signaling pathway	1/574	25/17913	0.557257	0.679431	0.517291	PPP1R13B	1
GO:1900740	positive regulation of protein insertion into mitochondrial membrane involved in apoptotic signaling pathway	1/574	25/17913	0.557257	0.679431	0.517291	PPP1R13B	1
GO:1901623	regulation of lymphocyte chemotaxis	1/574	25/17913	0.557257	0.679431	0.517291	WNK1	1
GO:1903831	signal transduction involved in cellular response to ammonium ion	1/574	25/17913	0.557257	0.679431	0.517291	GNB1	1
GO:1905809	negative regulation of synapse organization	1/574	25/17913	0.557257	0.679431	0.517291	PTEN	1
GO:1990126	retrograde transport	endosome to plasma membrane	1/574	25/17913	0.557257	0.679431	0.517291	ANKRD50	1
GO:2000482	regulation of interleukin-8 secretion	1/574	25/17913	0.557257	0.679431	0.517291	ANXA1	1
GO:0001508	action potential	4/574	123/17913	0.558669	0.680259	0.517922	ATP1B1/FLNA/GJC1/P2RX4	4
GO:0009855	determination of bilateral symmetry	4/574	123/17913	0.558669	0.680259	0.517922	DDIT3/ENG/HIF1A/TGFBR2	4
GO:0030520	intracellular estrogen receptor signaling pathway	2/574	58/17913	0.5588	0.680259	0.517922	ARID1A/DDX17	2
GO:0042093	T-helper cell differentiation	2/574	58/17913	0.5588	0.680259	0.517922	ANXA1/FOXP1	2
GO:0046626	regulation of insulin receptor signaling pathway	2/574	58/17913	0.5588	0.680259	0.517922	SIRT1/SOCS1	2
GO:1902110	positive regulation of mitochondrial membrane permeability involved in apoptotic process	2/574	58/17913	0.5588	0.680259	0.517922	CHCHD10/PPP1R13B	2
GO:0014909	smooth muscle cell migration	3/574	91/17913	0.56169	0.683425	0.520332	ADAMTS1/GSTP1/PDGFB	3
GO:0045833	negative regulation of lipid metabolic process	3/574	91/17913	0.56169	0.683425	0.520332	DAB2IP/PDGFB/SIRT1	3
GO:0001906	cell killing	5/574	156/17913	0.562915	0.68474	0.521333	B2M/CEBPG/P2RX7/PRDX1/TUBB4B	5
GO:0009799	specification of symmetry	4/574	124/17913	0.565097	0.68704	0.523085	DDIT3/ENG/HIF1A/TGFBR2	4
GO:0019218	regulation of steroid metabolic process	4/574	124/17913	0.565097	0.68704	0.523085	EGR1/NR1D1/SIRT1/SP1	4
GO:0071826	ribonucleoprotein complex subunit organization	7/574	221/17913	0.56596	0.687881	0.523725	ADAR/CNOT6/EIF3A/EIF6/PTGES3/PUM2/YTHDC1	7
GO:0044242	cellular lipid catabolic process	6/574	189/17913	0.566937	0.687881	0.523725	ACER2/CPT1A/CYP26B1/GDPD3/NUDT19/PCCB	6
GO:0032272	negative regulation of protein polymerization	2/574	59/17913	0.568121	0.687881	0.523725	ARFGEF1/RDX	2
GO:0034394	protein localization to cell surface	2/574	59/17913	0.568121	0.687881	0.523725	FLNA/PTPRU	2
GO:0045123	cellular extravasation	2/574	59/17913	0.568121	0.687881	0.523725	CD47/CX3CL1	2
GO:0051298	centrosome duplication	2/574	59/17913	0.568121	0.687881	0.523725	CHMP4B/XPO1	2
GO:0030203	glycosaminoglycan metabolic process	5/574	157/17913	0.568619	0.687881	0.523725	BGN/CHST15/CSGALNACT1/PDGFB/CEMIP2	5
GO:2001022	positive regulation of response to DNA damage stimulus	3/574	92/17913	0.569133	0.687881	0.523725	CEBPG/SIRT1/SPRED2	3
GO:0002825	regulation of T-helper 1 type immune response	1/574	26/17913	0.571464	0.687881	0.523725	ANXA1	1
GO:0006779	porphyrin-containing compound biosynthetic process	1/574	26/17913	0.571464	0.687881	0.523725	NFE2L1	1
GO:0007263	nitric oxide mediated signal transduction	1/574	26/17913	0.571464	0.687881	0.523725	VEGFA	1
GO:0009154	purine ribonucleotide catabolic process	1/574	26/17913	0.571464	0.687881	0.523725	PDE2A	1
GO:0016577	histone demethylation	1/574	26/17913	0.571464	0.687881	0.523725	KDM1A	1
GO:0030149	sphingolipid catabolic process	1/574	26/17913	0.571464	0.687881	0.523725	ACER2	1
GO:0031645	negative regulation of neurological system process	1/574	26/17913	0.571464	0.687881	0.523725	PTEN	1
GO:0032967	positive regulation of collagen biosynthetic process	1/574	26/17913	0.571464	0.687881	0.523725	ENG	1
GO:0033561	regulation of water loss via skin	1/574	26/17913	0.571464	0.687881	0.523725	CYP26B1	1
GO:0034114	regulation of heterotypic cell-cell adhesion	1/574	26/17913	0.571464	0.687881	0.523725	WNK1	1
GO:0039528	cytoplasmic pattern recognition receptor signaling pathway in response to virus	1/574	26/17913	0.571464	0.687881	0.523725	PUM2	1
GO:0042255	ribosome assembly	1/574	26/17913	0.571464	0.687881	0.523725	EIF6	1
GO:0043501	skeletal muscle adaptation	1/574	26/17913	0.571464	0.687881	0.523725	CFLAR	1
GO:0050820	positive regulation of coagulation	1/574	26/17913	0.571464	0.687881	0.523725	ENPP4	1
GO:0050919	negative chemotaxis	1/574	26/17913	0.571464	0.687881	0.523725	PLXNA4	1
GO:0060969	negative regulation of gene silencing	1/574	26/17913	0.571464	0.687881	0.523725	ADAR	1
GO:0061037	negative regulation of cartilage development	1/574	26/17913	0.571464	0.687881	0.523725	RARG	1
GO:0061099	negative regulation of protein tyrosine kinase activity	1/574	26/17913	0.571464	0.687881	0.523725	RACK1	1
GO:0061217	regulation of mesonephros development	1/574	26/17913	0.571464	0.687881	0.523725	VEGFA	1
GO:0070168	negative regulation of biomineral tissue development	1/574	26/17913	0.571464	0.687881	0.523725	HIF1A	1
GO:0070911	global genome nucleotide-excision repair	1/574	26/17913	0.571464	0.687881	0.523725	UBA52	1
GO:0072202	cell differentiation involved in metanephros development	1/574	26/17913	0.571464	0.687881	0.523725	PDGFB	1
GO:0072273	metanephric nephron morphogenesis	1/574	26/17913	0.571464	0.687881	0.523725	HES1	1
GO:1900027	regulation of ruffle assembly	1/574	26/17913	0.571464	0.687881	0.523725	RDX	1
GO:1901017	negative regulation of potassium ion transmembrane transporter activity	1/574	26/17913	0.571464	0.687881	0.523725	PTEN	1
GO:1901018	positive regulation of potassium ion transmembrane transporter activity	1/574	26/17913	0.571464	0.687881	0.523725	ATP1B1	1
GO:1903588	negative regulation of blood vessel endothelial cell proliferation involved in sprouting angiogenesis	1/574	26/17913	0.571464	0.687881	0.523725	DLL4	1
GO:1903792	negative regulation of anion transport	1/574	26/17913	0.571464	0.687881	0.523725	ARL6IP5	1
GO:1904353	regulation of telomere capping	1/574	26/17913	0.571464	0.687881	0.523725	SMG6	1
GO:1905048	regulation of metallopeptidase activity	1/574	26/17913	0.571464	0.687881	0.523725	TIMP3	1
GO:2000765	regulation of cytoplasmic translation	1/574	26/17913	0.571464	0.687881	0.523725	DPH5	1
GO:0006694	steroid biosynthetic process	6/574	190/17913	0.572115	0.688314	0.524055	EGR1/FDX2/NR1D1/PBX1/SIRT1/SP1	6
GO:0044272	sulfur compound biosynthetic process	6/574	190/17913	0.572115	0.688314	0.524055	BGN/CHST15/CNDP2/CSGALNACT1/GSTP1/SP1	6
GO:0002702	positive regulation of production of molecular mediator of immune response	3/574	93/17913	0.576498	0.692435	0.527192	B2M/CD40/CD81	3
GO:0002440	production of molecular mediator of immune response	6/574	191/17913	0.577262	0.692435	0.527192	B2M/CD40/CD81/HSPD1/SIRT1/TMBIM6	6
GO:0002294	CD4-positive	alpha-beta T cell differentiation involved in immune response	2/574	60/17913	0.577298	0.692435	0.527192	ANXA1/FOXP1	2
GO:0002562	somatic diversification of immune receptors via germline recombination within a single locus	2/574	60/17913	0.577298	0.692435	0.527192	CD40/HSPD1	2
GO:0016444	somatic cell DNA recombination	2/574	60/17913	0.577298	0.692435	0.527192	CD40/HSPD1	2
GO:0032371	regulation of sterol transport	2/574	60/17913	0.577298	0.692435	0.527192	ANXA2/SIRT1	2
GO:0032374	regulation of cholesterol transport	2/574	60/17913	0.577298	0.692435	0.527192	ANXA2/SIRT1	2
GO:0046324	regulation of glucose import	2/574	60/17913	0.577298	0.692435	0.527192	C1QTNF2/INSR	2
GO:0050701	interleukin-1 secretion	2/574	60/17913	0.577298	0.692435	0.527192	FOXP1/P2RX7	2
GO:0050766	positive regulation of phagocytosis	2/574	60/17913	0.577298	0.692435	0.527192	CALR/MYO18A	2
GO:1902686	mitochondrial outer membrane permeabilization involved in programmed cell death	2/574	60/17913	0.577298	0.692435	0.527192	CHCHD10/PPP1R13B	2
GO:2000401	regulation of lymphocyte migration	2/574	60/17913	0.577298	0.692435	0.527192	WASL/WNK1	2
GO:0007272	ensheathment of neurons	4/574	126/17913	0.577797	0.692682	0.52738	CLU/PTEN/RARG/SBF2	4
GO:0008366	axon ensheathment	4/574	126/17913	0.577797	0.692682	0.52738	CLU/PTEN/RARG/SBF2	4
GO:0046488	phosphatidylinositol metabolic process	5/574	159/17913	0.57991	0.695039	0.529174	PDGFB/PIP4K2A/PITPNM2/PLEKHA3/PTEN	5
GO:0007018	microtubule-based movement	7/574	224/17913	0.580282	0.695054	0.529186	BICD2/HIF1A/KIF1B/KIF26A/TNPO1/TRAK2/UCHL1	7
GO:0098656	anion transmembrane transport	7/574	224/17913	0.580282	0.695054	0.529186	ARL6IP1/ARL6IP5/CLIC1/CLIC5/CPT1A/SLC34A1/SLC6A6	7
GO:0001505	regulation of neurotransmitter levels	10/574	321/17913	0.58125	0.695054	0.529186	ARL6IP1/ARL6IP5/CD47/CLU/EDN1/HDC/HSPA8/INSR/P2RX4/P2RX7	10
GO:0044839	cell cycle G2/M phase transition	8/574	257/17913	0.583287	0.695054	0.529186	CDKN1A/CEP164/PBX1/RAB11A/TAOK1/TAOK2/TUBA1A/TUBB4B	8
GO:0009062	fatty acid catabolic process	3/574	94/17913	0.583784	0.695054	0.529186	CPT1A/NUDT19/PCCB	3
GO:0015748	organophosphate ester transport	3/574	94/17913	0.583784	0.695054	0.529186	P2RX7/PITPNM2/PLEKHA3	3
GO:0022600	digestive system process	3/574	94/17913	0.583784	0.695054	0.529186	AQP1/F11R/WNK1	3
GO:0031109	microtubule polymerization or depolymerization	3/574	94/17913	0.583784	0.695054	0.529186	APC/NUMA1/TAOK1	3
GO:0031333	negative regulation of protein complex assembly	4/574	127/17913	0.584067	0.695054	0.529186	ARFGEF1/CLU/RDX/ULK1	4
GO:0045471	response to ethanol	4/574	127/17913	0.584067	0.695054	0.529186	GSTP1/ITPR2/PRKCE/PTEN	4
GO:0000303	response to superoxide	1/574	27/17913	0.585216	0.695054	0.529186	UCP2	1
GO:0002183	cytoplasmic translational initiation	1/574	27/17913	0.585216	0.695054	0.529186	EIF3A	1
GO:0006298	mismatch repair	1/574	27/17913	0.585216	0.695054	0.529186	SETD2	1
GO:0009261	ribonucleotide catabolic process	1/574	27/17913	0.585216	0.695054	0.529186	PDE2A	1
GO:0009394	2'-deoxyribonucleotide metabolic process	1/574	27/17913	0.585216	0.695054	0.529186	ADA	1
GO:0010714	positive regulation of collagen metabolic process	1/574	27/17913	0.585216	0.695054	0.529186	ENG	1
GO:0019054	modulation by virus of host process	1/574	27/17913	0.585216	0.695054	0.529186	BCL2L1	1
GO:0021846	cell proliferation in forebrain	1/574	27/17913	0.585216	0.695054	0.529186	HOOK3	1
GO:0031365	N-terminal protein amino acid modification	1/574	27/17913	0.585216	0.695054	0.529186	CREBBP	1
GO:0036336	dendritic cell migration	1/574	27/17913	0.585216	0.695054	0.529186	CALR	1
GO:0040020	regulation of meiotic nuclear division	1/574	27/17913	0.585216	0.695054	0.529186	CALR	1
GO:0043304	regulation of mast cell degranulation	1/574	27/17913	0.585216	0.695054	0.529186	PDPK1	1
GO:0044788	modulation by host of viral process	1/574	27/17913	0.585216	0.695054	0.529186	HSPA8	1
GO:0045671	negative regulation of osteoclast differentiation	1/574	27/17913	0.585216	0.695054	0.529186	TOB2	1
GO:0045761	regulation of adenylate cyclase activity	1/574	27/17913	0.585216	0.695054	0.529186	EDNRB	1
GO:0045907	positive regulation of vasoconstriction	1/574	27/17913	0.585216	0.695054	0.529186	CD38	1
GO:0046839	phospholipid dephosphorylation	1/574	27/17913	0.585216	0.695054	0.529186	PTEN	1
GO:0046854	phosphatidylinositol phosphorylation	1/574	27/17913	0.585216	0.695054	0.529186	PIP4K2A	1
GO:0048679	regulation of axon regeneration	1/574	27/17913	0.585216	0.695054	0.529186	PTEN	1
GO:0060122	inner ear receptor cell stereocilium organization	1/574	27/17913	0.585216	0.695054	0.529186	HES1	1
GO:0060544	regulation of necroptotic process	1/574	27/17913	0.585216	0.695054	0.529186	CFLAR	1
GO:1905144	response to acetylcholine	1/574	27/17913	0.585216	0.695054	0.529186	GNB1	1
GO:1905145	cellular response to acetylcholine	1/574	27/17913	0.585216	0.695054	0.529186	GNB1	1
GO:2000463	positive regulation of excitatory postsynaptic potential	1/574	27/17913	0.585216	0.695054	0.529186	PTEN	1
GO:2000515	negative regulation of CD4-positive	alpha-beta T cell activation	1/574	27/17913	0.585216	0.695054	0.529186	ANXA1	1
GO:2001025	positive regulation of response to drug	1/574	27/17913	0.585216	0.695054	0.529186	ARL6IP1	1
GO:0002287	alpha-beta T cell activation involved in immune response	2/574	61/17913	0.586332	0.695506	0.52953	ANXA1/FOXP1	2
GO:0002293	alpha-beta T cell differentiation involved in immune response	2/574	61/17913	0.586332	0.695506	0.52953	ANXA1/FOXP1	2
GO:0006027	glycosaminoglycan catabolic process	2/574	61/17913	0.586332	0.695506	0.52953	BGN/CEMIP2	2
GO:0034113	heterotypic cell-cell adhesion	2/574	61/17913	0.586332	0.695506	0.52953	CD47/WNK1	2
GO:2000243	positive regulation of reproductive process	2/574	61/17913	0.586332	0.695506	0.52953	EDNRB/INSR	2
GO:0009308	amine metabolic process	4/574	128/17913	0.590283	0.699842	0.532831	DHPS/HDC/NR4A2/SRM	4
GO:0014013	regulation of gliogenesis	4/574	128/17913	0.590283	0.699842	0.532831	HES1/NR1D1/P2RX4/SOX11	4
GO:0006641	triglyceride metabolic process	3/574	95/17913	0.59099	0.700214	0.533115	CPT1A/GPX1/SIRT1	3
GO:0060079	excitatory postsynaptic potential	3/574	95/17913	0.59099	0.700214	0.533115	P2RX4/P2RX7/PTEN	3
GO:0006022	aminoglycan metabolic process	5/574	161/17913	0.591042	0.700214	0.533115	BGN/CHST15/CSGALNACT1/PDGFB/CEMIP2	5
GO:0001756	somitogenesis	2/574	62/17913	0.595222	0.702516	0.534867	PLXNA2/SMAD4	2
GO:0002637	regulation of immunoglobulin production	2/574	62/17913	0.595222	0.702516	0.534867	CD40/TMBIM6	2
GO:0032623	interleukin-2 production	2/574	62/17913	0.595222	0.702516	0.534867	ANXA1/HDAC7	2
GO:0032729	positive regulation of interferon-gamma production	2/574	62/17913	0.595222	0.702516	0.534867	CEBPG/HSPD1	2
GO:0035794	positive regulation of mitochondrial membrane permeability	2/574	62/17913	0.595222	0.702516	0.534867	CHCHD10/PPP1R13B	2
GO:0045739	positive regulation of DNA repair	2/574	62/17913	0.595222	0.702516	0.534867	CEBPG/SIRT1	2
GO:0046365	monosaccharide catabolic process	2/574	62/17913	0.595222	0.702516	0.534867	ALDOB/ENO1	2
GO:0048857	neural nucleus development	2/574	62/17913	0.595222	0.702516	0.534867	HSPA5/NFIB	2
GO:0070265	necrotic cell death	2/574	62/17913	0.595222	0.702516	0.534867	CFLAR/IPMK	2
GO:1901016	regulation of potassium ion transmembrane transporter activity	2/574	62/17913	0.595222	0.702516	0.534867	ATP1B1/PTEN	2
GO:0006260	DNA replication	8/574	260/17913	0.596442	0.702516	0.534867	ATRX/BOD1L1/CACYBP/GTPBP4/ID3/NFIB/RBBP6/TOPBP1	8
GO:0000305	response to oxygen radical	1/574	28/17913	0.598527	0.702516	0.534867	UCP2	1
GO:0001964	startle response	1/574	28/17913	0.598527	0.702516	0.534867	PTEN	1
GO:0006482	protein demethylation	1/574	28/17913	0.598527	0.702516	0.534867	KDM1A	1
GO:0008214	protein dealkylation	1/574	28/17913	0.598527	0.702516	0.534867	KDM1A	1
GO:0009074	aromatic amino acid family catabolic process	1/574	28/17913	0.598527	0.702516	0.534867	HDC	1
GO:0010458	exit from mitosis	1/574	28/17913	0.598527	0.702516	0.534867	CHMP4B	1
GO:0010882	regulation of cardiac muscle contraction by calcium ion signaling	1/574	28/17913	0.598527	0.702516	0.534867	ATP1B1	1
GO:0010954	positive regulation of protein processing	1/574	28/17913	0.598527	0.702516	0.534867	ENO1	1
GO:0016339	calcium-dependent cell-cell adhesion via plasma membrane cell adhesion molecules	1/574	28/17913	0.598527	0.702516	0.534867	FXYD5	1
GO:0021884	forebrain neuron development	1/574	28/17913	0.598527	0.702516	0.534867	RAPGEF2	1
GO:0031116	positive regulation of microtubule polymerization	1/574	28/17913	0.598527	0.702516	0.534867	NUMA1	1
GO:0032770	positive regulation of monooxygenase activity	1/574	28/17913	0.598527	0.702516	0.534867	HIF1A	1
GO:0034698	response to gonadotropin	1/574	28/17913	0.598527	0.702516	0.534867	ITGA3	1
GO:0035066	positive regulation of histone acetylation	1/574	28/17913	0.598527	0.702516	0.534867	SMAD4	1
GO:0042533	tumor necrosis factor biosynthetic process	1/574	28/17913	0.598527	0.702516	0.534867	AKAP12	1
GO:0042534	regulation of tumor necrosis factor biosynthetic process	1/574	28/17913	0.598527	0.702516	0.534867	AKAP12	1
GO:0045577	regulation of B cell differentiation	1/574	28/17913	0.598527	0.702516	0.534867	ZFP36L1	1
GO:0048741	skeletal muscle fiber development	1/574	28/17913	0.598527	0.702516	0.534867	GPX1	1
GO:0050685	positive regulation of mRNA processing	1/574	28/17913	0.598527	0.702516	0.534867	HSPA8	1
GO:0051443	positive regulation of ubiquitin-protein transferase activity	1/574	28/17913	0.598527	0.702516	0.534867	PTEN	1
GO:0061157	mRNA destabilization	1/574	28/17913	0.598527	0.702516	0.534867	ZFP36L1	1
GO:0070198	protein localization to chromosome	telomeric region	1/574	28/17913	0.598527	0.702516	0.534867	ATRX	1
GO:0070979	protein K11-linked ubiquitination	1/574	28/17913	0.598527	0.702516	0.534867	RNF4	1
GO:0090200	positive regulation of release of cytochrome c from mitochondria	1/574	28/17913	0.598527	0.702516	0.534867	CHCHD10	1
GO:0090383	phagosome acidification	1/574	28/17913	0.598527	0.702516	0.534867	ATP6V1A	1
GO:2000406	positive regulation of T cell migration	1/574	28/17913	0.598527	0.702516	0.534867	WNK1	1
GO:0002449	lymphocyte mediated immunity	9/574	293/17913	0.598632	0.702516	0.534867	B2M/CD40/CD81/CEBPG/CLU/HSPD1/P2RX7/PRDX1/TUBB4B	9
GO:0006486	protein glycosylation	7/574	228/17913	0.599016	0.702618	0.534945	ACER2/ARFGEF1/GXYLT1/MAN2A1/TET3/TMEM59/TRAK2	7
GO:0043413	macromolecule glycosylation	7/574	228/17913	0.599016	0.702618	0.534945	ACER2/ARFGEF1/GXYLT1/MAN2A1/TET3/TMEM59/TRAK2	7
GO:0006026	aminoglycan catabolic process	2/574	63/17913	0.603969	0.7079	0.538967	BGN/CEMIP2	2
GO:0019748	secondary metabolic process	2/574	63/17913	0.603969	0.7079	0.538967	RAPGEF2/SP1	2
GO:0021872	forebrain generation of neurons	2/574	63/17913	0.603969	0.7079	0.538967	HES1/RAPGEF2	2
GO:0034766	negative regulation of ion transmembrane transport	3/574	97/17913	0.605158	0.708591	0.539493	ARL6IP5/PRKCE/PTEN	3
GO:0035278	miRNA mediated inhibition of translation	3/574	97/17913	0.605158	0.708591	0.539493	EIF6/TNRC6A/TNRC6C	3
GO:0040033	negative regulation of translation	ncRNA-mediated	3/574	97/17913	0.605158	0.708591	0.539493	EIF6/TNRC6A/TNRC6C	3
GO:0045974	regulation of translation	ncRNA-mediated	3/574	97/17913	0.605158	0.708591	0.539493	EIF6/TNRC6A/TNRC6C	3
GO:0050663	cytokine secretion	7/574	230/17913	0.60822	0.710235	0.540744	AKAP12/ANXA1/CX3CL1/FOXP1/ISG15/P2RX7/SOCS1	7
GO:0006119	oxidative phosphorylation	4/574	131/17913	0.608601	0.710235	0.540744	CHCHD10/COX6A1/NDUFA2/NUPR1	4
GO:0001580	detection of chemical stimulus involved in sensory perception of bitter taste	1/574	29/17913	0.611412	0.710235	0.540744	RTP4	1
GO:0001844	protein insertion into mitochondrial membrane involved in apoptotic signaling pathway	1/574	29/17913	0.611412	0.710235	0.540744	PPP1R13B	1
GO:0003016	respiratory system process	1/574	29/17913	0.611412	0.710235	0.540744	HOXA5	1
GO:0003401	axis elongation	1/574	29/17913	0.611412	0.710235	0.540744	SPRY1	1
GO:0006294	nucleotide-excision repair	preincision complex assembly	1/574	29/17913	0.611412	0.710235	0.540744	UBA52	1
GO:0008608	attachment of spindle microtubules to kinetochore	1/574	29/17913	0.611412	0.710235	0.540744	APC	1
GO:0009262	deoxyribonucleotide metabolic process	1/574	29/17913	0.611412	0.710235	0.540744	ADA	1
GO:0010575	positive regulation of vascular endothelial growth factor production	1/574	29/17913	0.611412	0.710235	0.540744	HIF1A	1
GO:0019692	deoxyribose phosphate metabolic process	1/574	29/17913	0.611412	0.710235	0.540744	ADA	1
GO:0021602	cranial nerve morphogenesis	1/574	29/17913	0.611412	0.710235	0.540744	PLXNA4	1
GO:0021696	cerebellar cortex morphogenesis	1/574	29/17913	0.611412	0.710235	0.540744	HERC1	1
GO:0030970	retrograde protein transport	ER to cytosol	1/574	29/17913	0.611412	0.710235	0.540744	HSP90B1	1
GO:0033006	regulation of mast cell activation involved in immune response	1/574	29/17913	0.611412	0.710235	0.540744	PDPK1	1
GO:0033014	tetrapyrrole biosynthetic process	1/574	29/17913	0.611412	0.710235	0.540744	NFE2L1	1
GO:0034205	amyloid-beta formation	1/574	29/17913	0.611412	0.710235	0.540744	CLU	1
GO:0042491	inner ear auditory receptor cell differentiation	1/574	29/17913	0.611412	0.710235	0.540744	HES1	1
GO:0045940	positive regulation of steroid metabolic process	1/574	29/17913	0.611412	0.710235	0.540744	NR1D1	1
GO:0046627	negative regulation of insulin receptor signaling pathway	1/574	29/17913	0.611412	0.710235	0.540744	SOCS1	1
GO:0048873	homeostasis of number of cells within a tissue	1/574	29/17913	0.611412	0.710235	0.540744	P2RX7	1
GO:0050718	positive regulation of interleukin-1 beta secretion	1/574	29/17913	0.611412	0.710235	0.540744	P2RX7	1
GO:0072606	interleukin-8 secretion	1/574	29/17913	0.611412	0.710235	0.540744	ANXA1	1
GO:0097106	postsynaptic density organization	1/574	29/17913	0.611412	0.710235	0.540744	PTEN	1
GO:1903513	endoplasmic reticulum to cytosol transport	1/574	29/17913	0.611412	0.710235	0.540744	HSP90B1	1
GO:1904292	regulation of ERAD pathway	1/574	29/17913	0.611412	0.710235	0.540744	USP25	1
GO:2000727	positive regulation of cardiac muscle cell differentiation	1/574	29/17913	0.611412	0.710235	0.540744	EDN1	1
GO:0002027	regulation of heart rate	3/574	98/17913	0.612119	0.710235	0.540744	ADA/EDN1/EPAS1	3
GO:0002377	immunoglobulin production	3/574	98/17913	0.612119	0.710235	0.540744	CD40/HSPD1/TMBIM6	3
GO:0030301	cholesterol transport	3/574	98/17913	0.612119	0.710235	0.540744	ANXA2/CLU/SIRT1	3
GO:0043266	regulation of potassium ion transport	3/574	98/17913	0.612119	0.710235	0.540744	ATP1B1/FLNA/PTEN	3
GO:0050848	regulation of calcium-mediated signaling	3/574	98/17913	0.612119	0.710235	0.540744	ADA/NFAT5/P2RX4	3
GO:0001910	regulation of leukocyte mediated cytotoxicity	2/574	64/17913	0.612572	0.710235	0.540744	B2M/P2RX7	2
GO:0010257	NADH dehydrogenase complex assembly	2/574	64/17913	0.612572	0.710235	0.540744	NDUFAF8/NDUFA2	2
GO:0032768	regulation of monooxygenase activity	2/574	64/17913	0.612572	0.710235	0.540744	HIF1A/WASL	2
GO:0032981	mitochondrial respiratory chain complex I assembly	2/574	64/17913	0.612572	0.710235	0.540744	NDUFAF8/NDUFA2	2
GO:0046128	purine ribonucleoside metabolic process	2/574	64/17913	0.612572	0.710235	0.540744	ADA/ENPP4	2
GO:1902108	regulation of mitochondrial membrane permeability involved in apoptotic process	2/574	64/17913	0.612572	0.710235	0.540744	CHCHD10/PPP1R13B	2
GO:1905710	positive regulation of membrane permeability	2/574	64/17913	0.612572	0.710235	0.540744	CHCHD10/PPP1R13B	2
GO:2000378	negative regulation of reactive oxygen species metabolic process	2/574	64/17913	0.612572	0.710235	0.540744	CFLAR/HIF1A	2
GO:0030048	actin filament-based movement	4/574	132/17913	0.614594	0.71223	0.542263	FLNA/GJC1/WASF2/WASL	4
GO:0051250	negative regulation of lymphocyte activation	4/574	132/17913	0.614594	0.71223	0.542263	ANXA1/IRF1/SOCS1/SOX11	4
GO:0051262	protein tetramerization	5/574	166/17913	0.618145	0.716169	0.545262	ANXA2/INSR/S100A10/SBF2/USP16	5
GO:0006513	protein monoubiquitination	2/574	65/17913	0.621031	0.717717	0.546441	CUL3/UBE4B	2
GO:0048207	vesicle targeting	rough ER to cis-Golgi	2/574	65/17913	0.621031	0.717717	0.546441	CUL3/TRAPPC6B	2
GO:0048208	COPII vesicle coating	2/574	65/17913	0.621031	0.717717	0.546441	CUL3/TRAPPC6B	2
GO:0071242	cellular response to ammonium ion	2/574	65/17913	0.621031	0.717717	0.546441	GNB1/SLC34A1	2
GO:0006612	protein targeting to membrane	5/574	167/17913	0.623437	0.717717	0.546441	CHMP4B/HSPA5/RTP4/TAOK2/UBA52	5
GO:0033209	tumor necrosis factor-mediated signaling pathway	5/574	167/17913	0.623437	0.717717	0.546441	CD40/RACK1/GSTP1/HIPK1/IKBKB	5
GO:0007094	mitotic spindle assembly checkpoint	1/574	30/17913	0.623884	0.717717	0.546441	APC	1
GO:0010543	regulation of platelet activation	1/574	30/17913	0.623884	0.717717	0.546441	PDGFB	1
GO:0016056	rhodopsin mediated signaling pathway	1/574	30/17913	0.623884	0.717717	0.546441	GNB1	1
GO:0019098	reproductive behavior	1/574	30/17913	0.623884	0.717717	0.546441	PTEN	1
GO:0021799	cerebral cortex radially oriented cell migration	1/574	30/17913	0.623884	0.717717	0.546441	DAB2IP	1
GO:0031577	spindle checkpoint	1/574	30/17913	0.623884	0.717717	0.546441	APC	1
GO:0032743	positive regulation of interleukin-2 production	1/574	30/17913	0.623884	0.717717	0.546441	ANXA1	1
GO:0038111	interleukin-7-mediated signaling pathway	1/574	30/17913	0.623884	0.717717	0.546441	SOCS1	1
GO:0042168	heme metabolic process	1/574	30/17913	0.623884	0.717717	0.546441	NFE2L1	1
GO:0042407	cristae formation	1/574	30/17913	0.623884	0.717717	0.546441	CHCHD10	1
GO:0045197	establishment or maintenance of epithelial cell apical/basal polarity	1/574	30/17913	0.623884	0.717717	0.546441	MARK2	1
GO:0050779	RNA destabilization	1/574	30/17913	0.623884	0.717717	0.546441	ZFP36L1	1
GO:0051491	positive regulation of filopodium assembly	1/574	30/17913	0.623884	0.717717	0.546441	WASL	1
GO:0061082	myeloid leukocyte cytokine production	1/574	30/17913	0.623884	0.717717	0.546441	SIRT1	1
GO:0071108	protein K48-linked deubiquitination	1/574	30/17913	0.623884	0.717717	0.546441	USP25	1
GO:0071173	spindle assembly checkpoint	1/574	30/17913	0.623884	0.717717	0.546441	APC	1
GO:0071174	mitotic spindle checkpoint	1/574	30/17913	0.623884	0.717717	0.546441	APC	1
GO:0099623	regulation of cardiac muscle cell membrane repolarization	1/574	30/17913	0.623884	0.717717	0.546441	FLNA	1
GO:1900181	negative regulation of protein localization to nucleus	1/574	30/17913	0.623884	0.717717	0.546441	MFHAS1	1
GO:1902991	regulation of amyloid precursor protein catabolic process	1/574	30/17913	0.623884	0.717717	0.546441	CLU	1
GO:1903319	positive regulation of protein maturation	1/574	30/17913	0.623884	0.717717	0.546441	ENO1	1
GO:2000142	regulation of DNA-templated transcription	initiation	1/574	30/17913	0.623884	0.717717	0.546441	ATF7IP	1
GO:2000780	negative regulation of double-strand break repair	1/574	30/17913	0.623884	0.717717	0.546441	UBR5	1
GO:0032414	positive regulation of ion transmembrane transporter activity	3/574	100/17913	0.625792	0.719737	0.547979	ATP1B1/CHCHD10/EHD3	3
GO:0031644	regulation of neurological system process	4/574	134/17913	0.626408	0.72027	0.548385	EDN1/EDNRB/PTEN/ZFHX2	4
GO:0050707	regulation of cytokine secretion	6/574	201/17913	0.626948	0.720715	0.548724	AKAP12/ANXA1/CX3CL1/FOXP1/P2RX7/SOCS1	6
GO:0010876	lipid localization	11/574	366/17913	0.628661	0.72251	0.55009	ANXA2/CLU/CPT1A/EDN1/FZD4/P2RX4/P2RX7/PITPNM2/PLEKHA3/SIRT1/SLCO2A1	11
GO:0002292	T cell differentiation involved in immune response	2/574	66/17913	0.629347	0.723122	0.550556	ANXA1/FOXP1	2
GO:0000266	mitochondrial fission	1/574	31/17913	0.635956	0.727357	0.55378	KDR	1
GO:0006691	leukotriene metabolic process	1/574	31/17913	0.635956	0.727357	0.55378	LTC4S	1
GO:0010765	positive regulation of sodium ion transport	1/574	31/17913	0.635956	0.727357	0.55378	ATP1B1	1
GO:0014904	myotube cell development	1/574	31/17913	0.635956	0.727357	0.55378	GPX1	1
GO:0016601	Rac protein signal transduction	1/574	31/17913	0.635956	0.727357	0.55378	WASF2	1
GO:0030262	apoptotic nuclear changes	1/574	31/17913	0.635956	0.727357	0.55378	ACIN1	1
GO:0030431	sleep	1/574	31/17913	0.635956	0.727357	0.55378	ADA	1
GO:0035774	positive regulation of insulin secretion involved in cellular response to glucose stimulus	1/574	31/17913	0.635956	0.727357	0.55378	HIF1A	1
GO:0044068	modulation by symbiont of host cellular process	1/574	31/17913	0.635956	0.727357	0.55378	BCL2L1	1
GO:0046466	membrane lipid catabolic process	1/574	31/17913	0.635956	0.727357	0.55378	ACER2	1
GO:0048854	brain morphogenesis	1/574	31/17913	0.635956	0.727357	0.55378	PTEN	1
GO:0051204	protein insertion into mitochondrial membrane	1/574	31/17913	0.635956	0.727357	0.55378	PPP1R13B	1
GO:0061311	cell surface receptor signaling pathway involved in heart development	1/574	31/17913	0.635956	0.727357	0.55378	DLL4	1
GO:0099084	postsynaptic specialization organization	1/574	31/17913	0.635956	0.727357	0.55378	PTEN	1
GO:1900077	negative regulation of cellular response to insulin stimulus	1/574	31/17913	0.635956	0.727357	0.55378	SOCS1	1
GO:1901380	negative regulation of potassium ion transmembrane transport	1/574	31/17913	0.635956	0.727357	0.55378	PTEN	1
GO:1901976	regulation of cell cycle checkpoint	1/574	31/17913	0.635956	0.727357	0.55378	PPP1R10	1
GO:1903205	regulation of hydrogen peroxide-induced cell death	1/574	31/17913	0.635956	0.727357	0.55378	RACK1	1
GO:2000758	positive regulation of peptidyl-lysine acetylation	1/574	31/17913	0.635956	0.727357	0.55378	SMAD4	1
GO:0006625	protein targeting to peroxisome	2/574	67/17913	0.637521	0.727737	0.55407	NUDT19/UBA52	2
GO:0006901	vesicle coating	2/574	67/17913	0.637521	0.727737	0.55407	CUL3/TRAPPC6B	2
GO:0032418	lysosome localization	2/574	67/17913	0.637521	0.727737	0.55407	KIF1B/PDPK1	2
GO:0042278	purine nucleoside metabolic process	2/574	67/17913	0.637521	0.727737	0.55407	ADA/ENPP4	2
GO:0051705	multi-organism behavior	2/574	67/17913	0.637521	0.727737	0.55407	ATXN1L/PTEN	2
GO:0072662	protein localization to peroxisome	2/574	67/17913	0.637521	0.727737	0.55407	NUDT19/UBA52	2
GO:0072663	establishment of protein localization to peroxisome	2/574	67/17913	0.637521	0.727737	0.55407	NUDT19/UBA52	2
GO:1903051	negative regulation of proteolysis involved in cellular protein catabolic process	2/574	67/17913	0.637521	0.727737	0.55407	HIPK2/USP25	2
GO:0051648	vesicle localization	8/574	270/17913	0.638749	0.728696	0.5548	CUL3/KIF1B/P2RX7/PTEN/RAB11A/TRAPPC6B/WASL/WIPI1	8
GO:0009566	fertilization	5/574	170/17913	0.639047	0.728696	0.5548	BCL2L1/FNDC3A/NR2F2/SMAD4/UBAP2L	5
GO:0021510	spinal cord development	3/574	102/17913	0.639131	0.728696	0.5548	DLL4/NFE2L1/SOX11	3
GO:0031623	receptor internalization	3/574	102/17913	0.639131	0.728696	0.5548	CALCRL/CD81/VEGFA	3
GO:0032963	collagen metabolic process	3/574	102/17913	0.639131	0.728696	0.5548	ENG/HIF1A/P2RX7	3
GO:0015718	monocarboxylic acid transport	4/574	137/17913	0.643693	0.733719	0.558624	CPT1A/EDN1/P2RX4/P2RX7	4
GO:0010921	regulation of phosphatase activity	5/574	171/17913	0.644161	0.733973	0.558818	HSP90B1/IKBKB/PPP1R10/PPP1R2/WNK1	5
GO:0043574	peroxisomal transport	2/574	68/17913	0.645552	0.733973	0.558818	NUDT19/UBA52	2
GO:0046323	glucose import	2/574	68/17913	0.645552	0.733973	0.558818	C1QTNF2/INSR	2
GO:0050805	negative regulation of synaptic transmission	2/574	68/17913	0.645552	0.733973	0.558818	CD38/PTEN	2
GO:0086003	cardiac muscle cell contraction	2/574	68/17913	0.645552	0.733973	0.558818	FLNA/GJC1	2
GO:0014812	muscle cell migration	3/574	103/17913	0.645674	0.733973	0.558818	ADAMTS1/GSTP1/PDGFB	3
GO:0099565	chemical synaptic transmission	postsynaptic	3/574	103/17913	0.645674	0.733973	0.558818	P2RX4/P2RX7/PTEN	3
GO:0006356	regulation of transcription by RNA polymerase I	1/574	32/17913	0.647642	0.733973	0.558818	FLNA	1
GO:0021522	spinal cord motor neuron differentiation	1/574	32/17913	0.647642	0.733973	0.558818	NFE2L1	1
GO:0030261	chromosome condensation	1/574	32/17913	0.647642	0.733973	0.558818	ACIN1	1
GO:0030851	granulocyte differentiation	1/574	32/17913	0.647642	0.733973	0.558818	CBFA2T3	1
GO:0031112	positive regulation of microtubule polymerization or depolymerization	1/574	32/17913	0.647642	0.733973	0.558818	NUMA1	1
GO:0032733	positive regulation of interleukin-10 production	1/574	32/17913	0.647642	0.733973	0.558818	HSPD1	1
GO:0038128	ERBB2 signaling pathway	1/574	32/17913	0.647642	0.733973	0.558818	HBEGF	1
GO:0040018	positive regulation of multicellular organism growth	1/574	32/17913	0.647642	0.733973	0.558818	NIPBL	1
GO:0043368	positive T cell selection	1/574	32/17913	0.647642	0.733973	0.558818	ITPKB	1
GO:0043552	positive regulation of phosphatidylinositol 3-kinase activity	1/574	32/17913	0.647642	0.733973	0.558818	PDGFB	1
GO:0045738	negative regulation of DNA repair	1/574	32/17913	0.647642	0.733973	0.558818	UBR5	1
GO:0045841	negative regulation of mitotic metaphase/anaphase transition	1/574	32/17913	0.647642	0.733973	0.558818	APC	1
GO:0051693	actin filament capping	1/574	32/17913	0.647642	0.733973	0.558818	RDX	1
GO:0070207	protein homotrimerization	1/574	32/17913	0.647642	0.733973	0.558818	SMAD4	1
GO:0071295	cellular response to vitamin	1/574	32/17913	0.647642	0.733973	0.558818	ATP2B1	1
GO:0097421	liver regeneration	1/574	32/17913	0.647642	0.733973	0.558818	UCP2	1
GO:2000816	negative regulation of mitotic sister chromatid separation	1/574	32/17913	0.647642	0.733973	0.558818	APC	1
GO:0002700	regulation of production of molecular mediator of immune response	4/574	138/17913	0.649336	0.735717	0.560145	B2M/CD40/CD81/TMBIM6	4
GO:0050868	negative regulation of T cell activation	3/574	104/17913	0.652133	0.738709	0.562424	ANXA1/IRF1/SOCS1	3
GO:0000281	mitotic cytokinesis	2/574	69/17913	0.653442	0.738952	0.562608	APC/CHMP4B	2
GO:0002181	cytoplasmic translation	2/574	69/17913	0.653442	0.738952	0.562608	DPH5/EIF3A	2
GO:0007422	peripheral nervous system development	2/574	69/17913	0.653442	0.738952	0.562608	EDNRB/PLXNA4	2
GO:0009988	cell-cell recognition	2/574	69/17913	0.653442	0.738952	0.562608	CD81/UBAP2L	2
GO:0032720	negative regulation of tumor necrosis factor production	2/574	69/17913	0.653442	0.738952	0.562608	CX3CL1/GSTP1	2
GO:0051155	positive regulation of striated muscle cell differentiation	2/574	69/17913	0.653442	0.738952	0.562608	CYP26B1/EDN1	2
GO:1900006	positive regulation of dendrite development	2/574	69/17913	0.653442	0.738952	0.562608	CAMK1/DAB2IP	2
GO:0070085	glycosylation	7/574	241/17913	0.65676	0.740754	0.56398	ACER2/ARFGEF1/GXYLT1/MAN2A1/TET3/TMEM59/TRAK2	7
GO:0003338	metanephros morphogenesis	1/574	33/17913	0.658953	0.740754	0.56398	HES1	1
GO:0006040	amino sugar metabolic process	1/574	33/17913	0.658953	0.740754	0.56398	CSGALNACT1	1
GO:0006409	tRNA export from nucleus	1/574	33/17913	0.658953	0.740754	0.56398	RANBP2	1
GO:0006921	cellular component disassembly involved in execution phase of apoptosis	1/574	33/17913	0.658953	0.740754	0.56398	ACIN1	1
GO:0009225	nucleotide-sugar metabolic process	1/574	33/17913	0.658953	0.740754	0.56398	CSGALNACT1	1
GO:0032801	receptor catabolic process	1/574	33/17913	0.658953	0.740754	0.56398	ANXA2	1
GO:0035115	embryonic forelimb morphogenesis	1/574	33/17913	0.658953	0.740754	0.56398	NIPBL	1
GO:0042455	ribonucleoside biosynthetic process	1/574	33/17913	0.658953	0.740754	0.56398	ADA	1
GO:0042462	eye photoreceptor cell development	1/574	33/17913	0.658953	0.740754	0.56398	VEGFA	1
GO:0043032	positive regulation of macrophage activation	1/574	33/17913	0.658953	0.740754	0.56398	HSPD1	1
GO:0043094	cellular metabolic compound salvage	1/574	33/17913	0.658953	0.740754	0.56398	ADA	1
GO:0043928	exonucleolytic nuclear-transcribed mRNA catabolic process involved in deadenylation-dependent decay	1/574	33/17913	0.658953	0.740754	0.56398	CNOT6	1
GO:0045191	regulation of isotype switching	1/574	33/17913	0.658953	0.740754	0.56398	CD40	1
GO:0045922	negative regulation of fatty acid metabolic process	1/574	33/17913	0.658953	0.740754	0.56398	SIRT1	1
GO:0048011	neurotrophin TRK receptor signaling pathway	1/574	33/17913	0.658953	0.740754	0.56398	SPRY1	1
GO:0048821	erythrocyte development	1/574	33/17913	0.658953	0.740754	0.56398	ARID4A	1
GO:0051031	tRNA transport	1/574	33/17913	0.658953	0.740754	0.56398	RANBP2	1
GO:0055094	response to lipoprotein particle	1/574	33/17913	0.658953	0.740754	0.56398	CD81	1
GO:0071431	tRNA-containing ribonucleoprotein complex export from nucleus	1/574	33/17913	0.658953	0.740754	0.56398	RANBP2	1
GO:0072350	tricarboxylic acid metabolic process	1/574	33/17913	0.658953	0.740754	0.56398	SLC34A1	1
GO:0090503	RNA phosphodiester bond hydrolysis	exonucleolytic	1/574	33/17913	0.658953	0.740754	0.56398	CNOT6	1
GO:1901223	negative regulation of NIK/NF-kappaB signaling	1/574	33/17913	0.658953	0.740754	0.56398	HDAC7	1
GO:1902100	negative regulation of metaphase/anaphase transition of cell cycle	1/574	33/17913	0.658953	0.740754	0.56398	APC	1
GO:1905819	negative regulation of chromosome separation	1/574	33/17913	0.658953	0.740754	0.56398	APC	1
GO:0002478	antigen processing and presentation of exogenous peptide antigen	5/574	174/17913	0.659228	0.740887	0.564081	B2M/CALR/IKBKB/KIF26A/PDIA3	5
GO:0002697	regulation of immune effector process	13/574	441/17913	0.660268	0.741879	0.564837	ANXA1/B2M/CD40/CD47/CD81/CLU/HSPD1/MYO18A/P2RX7/PDPK1/PUM2/RNF216/TMBIM6	13
GO:0090114	COPII-coated vesicle budding	2/574	70/17913	0.661191	0.742564	0.565358	CUL3/TRAPPC6B	2
GO:1902476	chloride transmembrane transport	2/574	70/17913	0.661191	0.742564	0.565358	CLIC1/CLIC5	2
GO:0006493	protein O-linked glycosylation	3/574	106/17913	0.664798	0.746437	0.568307	GXYLT1/TET3/TRAK2	3
GO:0051053	negative regulation of DNA metabolic process	4/574	141/17913	0.665907	0.747328	0.568985	BMPR2/GTPBP4/SMG6/UBR5	4
GO:0140056	organelle localization by membrane tethering	4/574	141/17913	0.665907	0.747328	0.568985	CEP164/RAB11A/TUBA1A/TUBB4B	4
GO:0001707	mesoderm formation	2/574	71/17913	0.668801	0.747374	0.569021	BMPR2/ITGA3	2
GO:0070664	negative regulation of leukocyte proliferation	2/574	71/17913	0.668801	0.747374	0.569021	GSTP1/SOX11	2
GO:1903556	negative regulation of tumor necrosis factor superfamily cytokine production	2/574	71/17913	0.668801	0.747374	0.569021	CX3CL1/GSTP1	2
GO:0019884	antigen processing and presentation of exogenous antigen	5/574	176/17913	0.669041	0.747374	0.569021	B2M/CALR/IKBKB/KIF26A/PDIA3	5
GO:1901136	carbohydrate derivative catabolic process	5/574	176/17913	0.669041	0.747374	0.569021	ADA/BGN/ENPP4/PDE2A/CEMIP2	5
GO:0006310	DNA recombination	7/574	244/17913	0.669353	0.747374	0.569021	CD40/HSPD1/INO80D/KDM1A/SETD2/SMC6/UBR2	7
GO:0000291	nuclear-transcribed mRNA catabolic process	exonucleolytic	1/574	34/17913	0.669901	0.747374	0.569021	CNOT6	1
GO:0000959	mitochondrial RNA metabolic process	1/574	34/17913	0.669901	0.747374	0.569021	CHCHD10	1
GO:0007131	reciprocal meiotic recombination	1/574	34/17913	0.669901	0.747374	0.569021	UBR2	1
GO:0010574	regulation of vascular endothelial growth factor production	1/574	34/17913	0.669901	0.747374	0.569021	HIF1A	1
GO:0032212	positive regulation of telomere maintenance via telomerase	1/574	34/17913	0.669901	0.747374	0.569021	HMBOX1	1
GO:0035088	establishment or maintenance of apical/basal cell polarity	1/574	34/17913	0.669901	0.747374	0.569021	MARK2	1
GO:0043276	anoikis	1/574	34/17913	0.669901	0.747374	0.569021	MCL1	1
GO:0045730	respiratory burst	1/574	34/17913	0.669901	0.747374	0.569021	INSR	1
GO:0050913	sensory perception of bitter taste	1/574	34/17913	0.669901	0.747374	0.569021	RTP4	1
GO:0060795	cell fate commitment involved in formation of primary germ layer	1/574	34/17913	0.669901	0.747374	0.569021	ETS2	1
GO:0061245	establishment or maintenance of bipolar cell polarity	1/574	34/17913	0.669901	0.747374	0.569021	MARK2	1
GO:0071868	cellular response to monoamine stimulus	1/574	34/17913	0.669901	0.747374	0.569021	GNB1	1
GO:0071870	cellular response to catecholamine stimulus	1/574	34/17913	0.669901	0.747374	0.569021	GNB1	1
GO:0097352	autophagosome maturation	1/574	34/17913	0.669901	0.747374	0.569021	GABARAPL1	1
GO:0098901	regulation of cardiac muscle cell action potential	1/574	34/17913	0.669901	0.747374	0.569021	FLNA	1
GO:1901385	regulation of voltage-gated calcium channel activity	1/574	34/17913	0.669901	0.747374	0.569021	EHD3	1
GO:2000249	regulation of actin cytoskeleton reorganization	1/574	34/17913	0.669901	0.747374	0.569021	F11R	1
GO:2000403	positive regulation of lymphocyte migration	1/574	34/17913	0.669901	0.747374	0.569021	WNK1	1
GO:2001038	regulation of cellular response to drug	1/574	34/17913	0.669901	0.747374	0.569021	RACK1	1
GO:0015918	sterol transport	3/574	107/17913	0.671003	0.747897	0.569419	ANXA2/CLU/SIRT1	3
GO:0050905	neuromuscular process	3/574	107/17913	0.671003	0.747897	0.569419	HERC1/PTEN/UCHL1	3
GO:0060071	Wnt signaling pathway	planar cell polarity pathway	3/574	107/17913	0.671003	0.747897	0.569419	FZD4/PRICKLE1/VANGL1	3
GO:0062014	negative regulation of small molecule metabolic process	3/574	107/17913	0.671003	0.747897	0.569419	CBFA2T3/NUPR1/SIRT1	3
GO:0140013	meiotic nuclear division	4/574	142/17913	0.671311	0.748064	0.569546	CALR/CKS2/CYP26B1/UBR2	4
GO:1904062	regulation of cation transmembrane transport	9/574	312/17913	0.672562	0.749281	0.570473	ATP1B1/CHCHD10/CX3CL1/EHD3/FLNA/PDPK1/PRKCE/PTEN/UTRN	9
GO:0043588	skin development	12/574	412/17913	0.673064	0.749664	0.570764	ANXA1/CYP26B1/FLNB/GNAS/ITGA3/LDB2/NCOA3/NUMA1/SAV1/SMAD4/TXNIP/ZFP36L1	12
GO:0006790	sulfur compound metabolic process	10/574	346/17913	0.67468	0.75111	0.571865	ACSM2A/BGN/CHST15/CNDP2/CSGALNACT1/GPX1/GSTP1/NFE2L1/PCCB/SP1	10
GO:0009913	epidermal cell differentiation	10/574	346/17913	0.67468	0.75111	0.571865	ANXA1/CYP26B1/FLNB/HES1/KLF7/NCOA3/NUMA1/SAV1/TXNIP/ZFP36L1	10
GO:0032413	negative regulation of ion transmembrane transporter activity	2/574	72/17913	0.676272	0.75235	0.572809	PRKCE/PTEN	2
GO:0032677	regulation of interleukin-8 production	2/574	72/17913	0.676272	0.75235	0.572809	ANXA1/DDIT3	2
GO:0050710	negative regulation of cytokine secretion	2/574	72/17913	0.676272	0.75235	0.572809	ANXA1/CX3CL1	2
GO:0000724	double-strand break repair via homologous recombination	3/574	108/17913	0.677124	0.752767	0.573126	KDM1A/SETD2/SMC6	3
GO:0032411	positive regulation of transporter activity	3/574	108/17913	0.677124	0.752767	0.573126	ATP1B1/CHCHD10/EHD3	3
GO:0045047	protein targeting to ER	3/574	108/17913	0.677124	0.752767	0.573126	CHMP4B/HSPA5/UBA52	3
GO:0045017	glycerolipid biosynthetic process	7/574	246/17913	0.677588	0.752977	0.573287	DGKZ/ETNK1/PDGFB/PIP4K2A/PITPNM2/PLEKHA3/PTEN	7
GO:0002701	negative regulation of production of molecular mediator of immune response	1/574	35/17913	0.680499	0.752977	0.573287	TMBIM6	1
GO:0006378	mRNA polyadenylation	1/574	35/17913	0.680499	0.752977	0.573287	CCNT1	1
GO:0007339	binding of sperm to zona pellucida	1/574	35/17913	0.680499	0.752977	0.573287	UBAP2L	1
GO:0007603	phototransduction	visible light	1/574	35/17913	0.680499	0.752977	0.573287	GNB1	1
GO:0009395	phospholipid catabolic process	1/574	35/17913	0.680499	0.752977	0.573287	GDPD3	1
GO:0010831	positive regulation of myotube differentiation	1/574	35/17913	0.680499	0.752977	0.573287	CYP26B1	1
GO:0010984	regulation of lipoprotein particle clearance	1/574	35/17913	0.680499	0.752977	0.573287	ANXA2	1
GO:0030835	negative regulation of actin filament depolymerization	1/574	35/17913	0.680499	0.752977	0.573287	RDX	1
GO:0035825	homologous recombination	1/574	35/17913	0.680499	0.752977	0.573287	UBR2	1
GO:0036474	cell death in response to hydrogen peroxide	1/574	35/17913	0.680499	0.752977	0.573287	RACK1	1
GO:0045622	regulation of T-helper cell differentiation	1/574	35/17913	0.680499	0.752977	0.573287	ANXA1	1
GO:0048333	mesodermal cell differentiation	1/574	35/17913	0.680499	0.752977	0.573287	ITGA3	1
GO:0050716	positive regulation of interleukin-1 secretion	1/574	35/17913	0.680499	0.752977	0.573287	P2RX7	1
GO:0050912	detection of chemical stimulus involved in sensory perception of taste	1/574	35/17913	0.680499	0.752977	0.573287	RTP4	1
GO:0065002	intracellular protein transmembrane transport	1/574	35/17913	0.680499	0.752977	0.573287	HSPA5	1
GO:0070884	regulation of calcineurin-NFAT signaling cascade	1/574	35/17913	0.680499	0.752977	0.573287	NFAT5	1
GO:0071402	cellular response to lipoprotein particle stimulus	1/574	35/17913	0.680499	0.752977	0.573287	CD81	1
GO:0090322	regulation of superoxide metabolic process	1/574	35/17913	0.680499	0.752977	0.573287	GSTP1	1
GO:0106056	regulation of calcineurin-mediated signaling	1/574	35/17913	0.680499	0.752977	0.573287	NFAT5	1
GO:0043271	negative regulation of ion transport	4/574	144/17913	0.681937	0.754391	0.574363	ARL6IP5/PRKCE/PTEN/TMBIM6	4
GO:0000725	recombinational repair	3/574	109/17913	0.68316	0.755353	0.575095	KDM1A/SETD2/SMC6	3
GO:0090175	regulation of establishment of planar polarity	3/574	109/17913	0.68316	0.755353	0.575095	FZD4/PRICKLE1/VANGL1	3
GO:0006575	cellular modified amino acid metabolic process	5/574	179/17913	0.683411	0.755353	0.575095	CNDP2/CPT1A/GPX1/GSTP1/NFE2L1	5
GO:0021536	diencephalon development	2/574	73/17913	0.683605	0.755353	0.575095	HES1/NR4A2	2
GO:0050688	regulation of defense response to virus	2/574	73/17913	0.683605	0.755353	0.575095	PUM2/RNF216	2
GO:0000578	embryonic axis specification	1/574	36/17913	0.690757	0.760992	0.579389	SMAD4	1
GO:0008156	negative regulation of DNA replication	1/574	36/17913	0.690757	0.760992	0.579389	GTPBP4	1
GO:0009187	cyclic nucleotide metabolic process	1/574	36/17913	0.690757	0.760992	0.579389	PDE2A	1
GO:0010573	vascular endothelial growth factor production	1/574	36/17913	0.690757	0.760992	0.579389	HIF1A	1
GO:0032205	negative regulation of telomere maintenance	1/574	36/17913	0.690757	0.760992	0.579389	SMG6	1
GO:0042417	dopamine metabolic process	1/574	36/17913	0.690757	0.760992	0.579389	NR4A2	1
GO:0045776	negative regulation of blood pressure	1/574	36/17913	0.690757	0.760992	0.579389	BMPR2	1
GO:0045911	positive regulation of DNA recombination	1/574	36/17913	0.690757	0.760992	0.579389	CD40	1
GO:0050892	intestinal absorption	1/574	36/17913	0.690757	0.760992	0.579389	F11R	1
GO:0097064	ncRNA export from nucleus	1/574	36/17913	0.690757	0.760992	0.579389	RANBP2	1
GO:1905332	positive regulation of morphogenesis of an epithelium	1/574	36/17913	0.690757	0.760992	0.579389	VEGFA	1
GO:0021675	nerve development	2/574	74/17913	0.690801	0.760992	0.579389	HES1/PLXNA4	2
GO:0060291	long-term synaptic potentiation	2/574	74/17913	0.690801	0.760992	0.579389	PTEN/SQSTM1	2
GO:0046486	glycerolipid metabolic process	11/574	385/17913	0.693339	0.76361	0.581382	CPT1A/DGKZ/ETNK1/GDPD3/GPX1/PDGFB/PIP4K2A/PITPNM2/PLEKHA3/PTEN/SIRT1	11
GO:0008544	epidermis development	13/574	452/17913	0.694036	0.7642	0.581831	ANXA1/CYP26B1/FLNB/HES1/INSR/KLF7/LDB2/NCOA3/NUMA1/SAV1/SMAD4/TXNIP/ZFP36L1	13
GO:0001937	negative regulation of endothelial cell proliferation	2/574	75/17913	0.697863	0.767494	0.584339	DLL4/NR2F2	2
GO:0048678	response to axon injury	2/574	75/17913	0.697863	0.767494	0.584339	P2RX4/PTEN	2
GO:0051604	protein maturation	10/574	353/17913	0.698514	0.767494	0.584339	CALR/CD81/CLU/CREBBP/DDI2/DHPS/ENO1/HSPD1/P2RX7/TMEM59	10
GO:0001990	regulation of systemic arterial blood pressure by hormone	1/574	37/17913	0.700686	0.767494	0.584339	EDN1	1
GO:0002714	positive regulation of B cell mediated immunity	1/574	37/17913	0.700686	0.767494	0.584339	CD40	1
GO:0002891	positive regulation of immunoglobulin mediated immune response	1/574	37/17913	0.700686	0.767494	0.584339	CD40	1
GO:0003009	skeletal muscle contraction	1/574	37/17913	0.700686	0.767494	0.584339	RCSD1	1
GO:0006296	nucleotide-excision repair	DNA incision	5'-to lesion	1/574	37/17913	0.700686	0.767494	0.584339	UBA52	1
GO:0006778	porphyrin-containing compound metabolic process	1/574	37/17913	0.700686	0.767494	0.584339	NFE2L1	1
GO:0007007	inner mitochondrial membrane organization	1/574	37/17913	0.700686	0.767494	0.584339	CHCHD10	1
GO:0010955	negative regulation of protein processing	1/574	37/17913	0.700686	0.767494	0.584339	TMEM59	1
GO:0014912	negative regulation of smooth muscle cell migration	1/574	37/17913	0.700686	0.767494	0.584339	GSTP1	1
GO:0032506	cytokinetic process	1/574	37/17913	0.700686	0.767494	0.584339	CHMP4B	1
GO:0035315	hair cell differentiation	1/574	37/17913	0.700686	0.767494	0.584339	HES1	1
GO:0042181	ketone biosynthetic process	1/574	37/17913	0.700686	0.767494	0.584339	EGR1	1
GO:0043631	RNA polyadenylation	1/574	37/17913	0.700686	0.767494	0.584339	CCNT1	1
GO:0048488	synaptic vesicle endocytosis	1/574	37/17913	0.700686	0.767494	0.584339	ACTG1	1
GO:0050691	regulation of defense response to virus by host	1/574	37/17913	0.700686	0.767494	0.584339	RNF216	1
GO:0060306	regulation of membrane repolarization	1/574	37/17913	0.700686	0.767494	0.584339	FLNA	1
GO:0140238	presynaptic endocytosis	1/574	37/17913	0.700686	0.767494	0.584339	ACTG1	1
GO:1903318	negative regulation of protein maturation	1/574	37/17913	0.700686	0.767494	0.584339	TMEM59	1
GO:1903427	negative regulation of reactive oxygen species biosynthetic process	1/574	37/17913	0.700686	0.767494	0.584339	CFLAR	1
GO:0072599	establishment of protein localization to endoplasmic reticulum	3/574	112/17913	0.700763	0.767494	0.584339	CHMP4B/HSPA5/UBA52	3
GO:0140053	mitochondrial gene expression	4/574	148/17913	0.70246	0.769175	0.585619	ALKBH1/CHCHD10/MRPL17/MRPL38	4
GO:0050807	regulation of synapse organization	6/574	218/17913	0.703143	0.769745	0.586053	AMIGO2/CAMK1/DAB2IP/HSPA8/PTEN/TUBA1A	6
GO:0006890	retrograde vesicle-mediated transport	Golgi to ER	2/574	76/17913	0.70479	0.77119	0.587153	BICD2/KIF26A	2
GO:0014015	positive regulation of gliogenesis	2/574	76/17913	0.70479	0.77119	0.587153	HES1/P2RX4	2
GO:0051650	establishment of vesicle localization	7/574	253/17913	0.705385	0.771663	0.587513	CUL3/KIF1B/P2RX7/RAB11A/TRAPPC6B/WASL/WIPI1	7
GO:0016572	histone phosphorylation	1/574	38/17913	0.710297	0.774349	0.589558	BAZ1B	1
GO:0032008	positive regulation of TOR signaling	1/574	38/17913	0.710297	0.774349	0.589558	LAMTOR3	1
GO:0033280	response to vitamin D	1/574	38/17913	0.710297	0.774349	0.589558	ATP2B1	1
GO:0038202	TORC1 signaling	1/574	38/17913	0.710297	0.774349	0.589558	FNIP1	1
GO:0042149	cellular response to glucose starvation	1/574	38/17913	0.710297	0.774349	0.589558	HSPA5	1
GO:0042769	DNA damage response	detection of DNA damage	1/574	38/17913	0.710297	0.774349	0.589558	UBA52	1
GO:0043267	negative regulation of potassium ion transport	1/574	38/17913	0.710297	0.774349	0.589558	PTEN	1
GO:0043277	apoptotic cell clearance	1/574	38/17913	0.710297	0.774349	0.589558	TGM2	1
GO:0043331	response to dsRNA	1/574	38/17913	0.710297	0.774349	0.589558	P2RX7	1
GO:0047496	vesicle transport along microtubule	1/574	38/17913	0.710297	0.774349	0.589558	KIF1B	1
GO:0071867	response to monoamine	1/574	38/17913	0.710297	0.774349	0.589558	GNB1	1
GO:0071869	response to catecholamine	1/574	38/17913	0.710297	0.774349	0.589558	GNB1	1
GO:0072583	clathrin-dependent endocytosis	1/574	38/17913	0.710297	0.774349	0.589558	WASL	1
GO:1903523	negative regulation of blood circulation	1/574	38/17913	0.710297	0.774349	0.589558	BMPR2	1
GO:2000279	negative regulation of DNA biosynthetic process	1/574	38/17913	0.710297	0.774349	0.589558	BMPR2	1
GO:0045685	regulation of glial cell differentiation	2/574	77/17913	0.711585	0.775394	0.590354	HES1/NR1D1	2
GO:0048708	astrocyte differentiation	2/574	77/17913	0.711585	0.775394	0.590354	HES1/NR1D1	2
GO:0007368	determination of left/right symmetry	3/574	114/17913	0.712079	0.775754	0.590628	ENG/HIF1A/TGFBR2	3
GO:0022406	membrane docking	4/574	150/17913	0.712357	0.775878	0.590722	CEP164/RAB11A/TUBA1A/TUBB4B	4
GO:0016925	protein sumoylation	2/574	78/17913	0.718248	0.781296	0.594847	EGR1/RANBP2	2
GO:0050803	regulation of synapse structure or activity	6/574	222/17913	0.719454	0.781296	0.594847	AMIGO2/CAMK1/DAB2IP/HSPA8/PTEN/TUBA1A	6
GO:0000183	chromatin silencing at rDNA	1/574	39/17913	0.7196	0.781296	0.594847	SIRT1	1
GO:0009072	aromatic amino acid family metabolic process	1/574	39/17913	0.7196	0.781296	0.594847	HDC	1
GO:0010874	regulation of cholesterol efflux	1/574	39/17913	0.7196	0.781296	0.594847	SIRT1	1
GO:0010939	regulation of necrotic cell death	1/574	39/17913	0.7196	0.781296	0.594847	CFLAR	1
GO:0021532	neural tube patterning	1/574	39/17913	0.7196	0.781296	0.594847	HES1	1
GO:0033003	regulation of mast cell activation	1/574	39/17913	0.7196	0.781296	0.594847	PDPK1	1
GO:0033683	nucleotide-excision repair	DNA incision	1/574	39/17913	0.7196	0.781296	0.594847	UBA52	1
GO:0048713	regulation of oligodendrocyte differentiation	1/574	39/17913	0.7196	0.781296	0.594847	HES1	1
GO:0060119	inner ear receptor cell development	1/574	39/17913	0.7196	0.781296	0.594847	HES1	1
GO:0090279	regulation of calcium ion import	1/574	39/17913	0.7196	0.781296	0.594847	PDGFB	1
GO:0097035	regulation of membrane lipid distribution	1/574	39/17913	0.7196	0.781296	0.594847	P2RX7	1
GO:0017157	regulation of exocytosis	5/574	187/17913	0.719645	0.781296	0.594847	ANXA1/ATP6AP1/RSC1A1/PDPK1/RAPGEF4	5
GO:0002698	negative regulation of immune effector process	3/574	116/17913	0.723063	0.784826	0.597535	ANXA1/CD47/TMBIM6	3
GO:0048002	antigen processing and presentation of peptide antigen	5/574	188/17913	0.72396	0.785619	0.598139	B2M/CALR/IKBKB/KIF26A/PDIA3	5
GO:0021766	hippocampus development	2/574	79/17913	0.724781	0.78633	0.59868	BTG2/PTEN	2
GO:0034754	cellular hormone metabolic process	3/574	117/17913	0.728431	0.788849	0.600598	CYP26B1/EGR1/FDX2	3
GO:0019369	arachidonic acid metabolic process	1/574	40/17913	0.728605	0.788849	0.600598	PTGES3	1
GO:0019835	cytolysis	1/574	40/17913	0.728605	0.788849	0.600598	P2RX7	1
GO:0031279	regulation of cyclase activity	1/574	40/17913	0.728605	0.788849	0.600598	EDNRB	1
GO:0032924	activin receptor signaling pathway	1/574	40/17913	0.728605	0.788849	0.600598	BMPR2	1
GO:0035735	intraciliary transport involved in cilium assembly	1/574	40/17913	0.728605	0.788849	0.600598	TNPO1	1
GO:0042987	amyloid precursor protein catabolic process	1/574	40/17913	0.728605	0.788849	0.600598	CLU	1
GO:0050435	amyloid-beta metabolic process	1/574	40/17913	0.728605	0.788849	0.600598	CLU	1
GO:0072348	sulfur compound transport	1/574	40/17913	0.728605	0.788849	0.600598	NFE2L1	1
GO:0007031	peroxisome organization	2/574	80/17913	0.731186	0.7911	0.602311	NUDT19/UBA52	2
GO:0030004	cellular monovalent inorganic cation homeostasis	2/574	80/17913	0.731186	0.7911	0.602311	ATP1B1/ATP6V1A	2
GO:0032637	interleukin-8 production	2/574	80/17913	0.731186	0.7911	0.602311	ANXA1/DDIT3	2
GO:0042119	neutrophil activation	14/574	499/17913	0.732084	0.791891	0.602914	ANXA2/B2M/BRI3/CD47/EEF1A1/ENPP4/FTH1/LAMTOR3/GSTP1/HSPA8/MOSPD2/PREX1/PTPRB/TUBB4B	14
GO:0002460	adaptive immune response based on somatic recombination of immune receptors built from immunoglobulin superfamily domains	8/574	295/17913	0.732752	0.792431	0.603325	ADA/ANXA1/B2M/CD40/CD81/CLU/HSPD1/P2RX7	8
GO:0000184	nuclear-transcribed mRNA catabolic process	nonsense-mediated decay	3/574	118/17913	0.733718	0.793295	0.603983	PNRC2/SMG6/UBA52	3
GO:0002639	positive regulation of immunoglobulin production	1/574	41/17913	0.737321	0.795162	0.605404	CD40	1
GO:0009163	nucleoside biosynthetic process	1/574	41/17913	0.737321	0.795162	0.605404	ADA	1
GO:0014002	astrocyte development	1/574	41/17913	0.737321	0.795162	0.605404	NR1D1	1
GO:0033173	calcineurin-NFAT signaling cascade	1/574	41/17913	0.737321	0.795162	0.605404	NFAT5	1
GO:0035337	fatty-acyl-CoA metabolic process	1/574	41/17913	0.737321	0.795162	0.605404	ACSM2A	1
GO:0050873	brown fat cell differentiation	1/574	41/17913	0.737321	0.795162	0.605404	SIRT1	1
GO:0070317	negative regulation of G0 to G1 transition	1/574	41/17913	0.737321	0.795162	0.605404	DAB2IP	1
GO:0098815	modulation of excitatory postsynaptic potential	1/574	41/17913	0.737321	0.795162	0.605404	PTEN	1
GO:1905209	positive regulation of cardiocyte differentiation	1/574	41/17913	0.737321	0.795162	0.605404	EDN1	1
GO:2000404	regulation of T cell migration	1/574	41/17913	0.737321	0.795162	0.605404	WNK1	1
GO:0031145	anaphase-promoting complex-dependent catabolic process	2/574	81/17913	0.737463	0.795162	0.605404	CUL3/UBA52	2
GO:0043537	negative regulation of blood vessel endothelial cell migration	2/574	81/17913	0.737463	0.795162	0.605404	DLL4/HDAC5	2
GO:0030258	lipid modification	5/574	192/17913	0.740741	0.798514	0.607957	C1QTNF2/CPT1A/DGKZ/PIP4K2A/PTEN	5
GO:0030216	keratinocyte differentiation	8/574	298/17913	0.742823	0.799908	0.609018	ANXA1/CYP26B1/FLNB/NCOA3/NUMA1/SAV1/TXNIP/ZFP36L1	8
GO:0031341	regulation of cell killing	2/574	82/17913	0.743616	0.799908	0.609018	B2M/P2RX7	2
GO:0048814	regulation of dendrite morphogenesis	2/574	82/17913	0.743616	0.799908	0.609018	PTEN/RAPGEF2	2
GO:0061640	cytoskeleton-dependent cytokinesis	2/574	82/17913	0.743616	0.799908	0.609018	APC/CHMP4B	2
GO:0009451	RNA modification	3/574	120/17913	0.744047	0.799908	0.609018	ADAR/ALKBH1/MEPCE	3
GO:0006376	mRNA splice site selection	1/574	42/17913	0.745758	0.799908	0.609018	YTHDC1	1
GO:0006654	phosphatidic acid biosynthetic process	1/574	42/17913	0.745758	0.799908	0.609018	DGKZ	1
GO:0015701	bicarbonate transport	1/574	42/17913	0.745758	0.799908	0.609018	AQP1	1
GO:0021983	pituitary gland development	1/574	42/17913	0.745758	0.799908	0.609018	HES1	1
GO:0034080	CENP-A containing nucleosome assembly	1/574	42/17913	0.745758	0.799908	0.609018	RSF1	1
GO:0035307	positive regulation of protein dephosphorylation	1/574	42/17913	0.745758	0.799908	0.609018	DLC1	1
GO:0042088	T-helper 1 type immune response	1/574	42/17913	0.745758	0.799908	0.609018	ANXA1	1
GO:0048247	lymphocyte chemotaxis	1/574	42/17913	0.745758	0.799908	0.609018	WNK1	1
GO:0051181	cofactor transport	1/574	42/17913	0.745758	0.799908	0.609018	P2RX7	1
GO:0051489	regulation of filopodium assembly	1/574	42/17913	0.745758	0.799908	0.609018	WASL	1
GO:0060999	positive regulation of dendritic spine development	1/574	42/17913	0.745758	0.799908	0.609018	CAMK1	1
GO:0061001	regulation of dendritic spine morphogenesis	1/574	42/17913	0.745758	0.799908	0.609018	PTEN	1
GO:0061641	CENP-A containing chromatin organization	1/574	42/17913	0.745758	0.799908	0.609018	RSF1	1
GO:0086004	regulation of cardiac muscle cell contraction	1/574	42/17913	0.745758	0.799908	0.609018	FLNA	1
GO:0099054	presynapse assembly	1/574	42/17913	0.745758	0.799908	0.609018	PTEN	1
GO:1900271	regulation of long-term synaptic potentiation	1/574	42/17913	0.745758	0.799908	0.609018	SQSTM1	1
GO:1901659	glycosyl compound biosynthetic process	1/574	42/17913	0.745758	0.799908	0.609018	ADA	1
GO:0006813	potassium ion transport	5/574	194/17913	0.748847	0.80304	0.611402	AQP1/ATP1B1/FLNA/FXYD2/PTEN	5
GO:0006650	glycerophospholipid metabolic process	8/574	300/17913	0.74939	0.803166	0.611498	DGKZ/ETNK1/GDPD3/PDGFB/PIP4K2A/PITPNM2/PLEKHA3/PTEN	8
GO:0002718	regulation of cytokine production involved in immune response	2/574	83/17913	0.749644	0.803166	0.611498	B2M/CD81	2
GO:0032410	negative regulation of transporter activity	2/574	83/17913	0.749644	0.803166	0.611498	PRKCE/PTEN	2
GO:0060218	hematopoietic stem cell differentiation	2/574	83/17913	0.749644	0.803166	0.611498	HOXB4/TCF12	2
GO:0060271	cilium assembly	9/574	335/17913	0.750294	0.80368	0.61189	ABLIM1/ASAP1/CEP164/EHD3/FLNA/RAB11A/TNPO1/TUBA1A/TUBB4B	9
GO:0044282	small molecule catabolic process	11/574	404/17913	0.750714	0.803948	0.612094	ADA/ALDOB/CPT1A/CYP26B1/ENO1/ENPP4/HDC/NUDT19/PCCB/PTEN/CEMIP2	11
GO:0003044	regulation of systemic arterial blood pressure mediated by a chemical signal	1/574	43/17913	0.753924	0.80479	0.612735	EDN1	1
GO:0006775	fat-soluble vitamin metabolic process	1/574	43/17913	0.753924	0.80479	0.612735	CYP26B1	1
GO:0008089	anterograde axonal transport	1/574	43/17913	0.753924	0.80479	0.612735	KIF1B	1
GO:0010613	positive regulation of cardiac muscle hypertrophy	1/574	43/17913	0.753924	0.80479	0.612735	EDN1	1
GO:0010883	regulation of lipid storage	1/574	43/17913	0.753924	0.80479	0.612735	SIRT1	1
GO:0021762	substantia nigra development	1/574	43/17913	0.753924	0.80479	0.612735	HSPA5	1
GO:0034105	positive regulation of tissue remodeling	1/574	43/17913	0.753924	0.80479	0.612735	ATP6AP1	1
GO:0035094	response to nicotine	1/574	43/17913	0.753924	0.80479	0.612735	EDN1	1
GO:0043300	regulation of leukocyte degranulation	1/574	43/17913	0.753924	0.80479	0.612735	PDPK1	1
GO:0043303	mast cell degranulation	1/574	43/17913	0.753924	0.80479	0.612735	PDPK1	1
GO:0046473	phosphatidic acid metabolic process	1/574	43/17913	0.753924	0.80479	0.612735	DGKZ	1
GO:0051339	regulation of lyase activity	1/574	43/17913	0.753924	0.80479	0.612735	EDNRB	1
GO:0060443	mammary gland morphogenesis	1/574	43/17913	0.753924	0.80479	0.612735	TGFBR2	1
GO:1901031	regulation of response to reactive oxygen species	1/574	43/17913	0.753924	0.80479	0.612735	RACK1	1
GO:0007006	mitochondrial membrane organization	3/574	122/17913	0.754054	0.80479	0.612735	BCL2L1/CHCHD10/PPP1R13B	3
GO:1901019	regulation of calcium ion transmembrane transporter activity	2/574	84/17913	0.75555	0.806205	0.613812	ATP1B1/EHD3	2
GO:0002673	regulation of acute inflammatory response	4/574	160/17913	0.758223	0.808874	0.615844	CD81/CLU/EDNRB/GSTP1	4
GO:0001736	establishment of planar polarity	3/574	123/17913	0.758939	0.809273	0.616147	FZD4/PRICKLE1/VANGL1	3
GO:0007164	establishment of tissue polarity	3/574	123/17913	0.758939	0.809273	0.616147	FZD4/PRICKLE1/VANGL1	3
GO:0010972	negative regulation of G2/M transition of mitotic cell cycle	2/574	85/17913	0.761336	0.809977	0.616684	TAOK1/TAOK2	2
GO:1904063	negative regulation of cation transmembrane transport	2/574	85/17913	0.761336	0.809977	0.616684	PRKCE/PTEN	2
GO:0001754	eye photoreceptor cell differentiation	1/574	44/17913	0.761828	0.809977	0.616684	VEGFA	1
GO:0014742	positive regulation of muscle hypertrophy	1/574	44/17913	0.761828	0.809977	0.616684	EDN1	1
GO:0021795	cerebral cortex cell migration	1/574	44/17913	0.761828	0.809977	0.616684	DAB2IP	1
GO:0032965	regulation of collagen biosynthetic process	1/574	44/17913	0.761828	0.809977	0.616684	ENG	1
GO:0034383	low-density lipoprotein particle clearance	1/574	44/17913	0.761828	0.809977	0.616684	ANXA2	1
GO:0042398	cellular modified amino acid biosynthetic process	1/574	44/17913	0.761828	0.809977	0.616684	CNDP2	1
GO:0042461	photoreceptor cell development	1/574	44/17913	0.761828	0.809977	0.616684	VEGFA	1
GO:0046164	alcohol catabolic process	1/574	44/17913	0.761828	0.809977	0.616684	PTEN	1
GO:0048599	oocyte development	1/574	44/17913	0.761828	0.809977	0.616684	TUT7	1
GO:0051205	protein insertion into membrane	1/574	44/17913	0.761828	0.809977	0.616684	PPP1R13B	1
GO:0097720	calcineurin-mediated signaling	1/574	44/17913	0.761828	0.809977	0.616684	NFAT5	1
GO:0006066	alcohol metabolic process	9/574	339/17913	0.762413	0.810417	0.617019	ACER2/IPMK/ISYNA1/ITPKB/NFE2L1/NUDT4/PTEN/SLC34A1/SP1	9
GO:0032412	regulation of ion transmembrane transporter activity	6/574	234/17913	0.764607	0.812567	0.618655	ATP1B1/CHCHD10/EHD3/PRKCE/PTEN/UTRN	6
GO:0099504	synaptic vesicle cycle	4/574	162/17913	0.766683	0.814564	0.620176	ACTG1/P2RX7/PTEN/RAPGEF4	4
GO:0032392	DNA geometric change	2/574	86/17913	0.767003	0.814564	0.620176	HNRNPA2B1/UBA52	2
GO:0070125	mitochondrial translational elongation	2/574	86/17913	0.767003	0.814564	0.620176	MRPL17/MRPL38	2
GO:0032543	mitochondrial translation	3/574	125/17913	0.768473	0.815544	0.620922	ALKBH1/MRPL17/MRPL38	3
GO:0002279	mast cell activation involved in immune response	1/574	45/17913	0.769478	0.815544	0.620922	PDPK1	1
GO:0002448	mast cell mediated immunity	1/574	45/17913	0.769478	0.815544	0.620922	PDPK1	1
GO:0030834	regulation of actin filament depolymerization	1/574	45/17913	0.769478	0.815544	0.620922	RDX	1
GO:0045058	T cell selection	1/574	45/17913	0.769478	0.815544	0.620922	ITPKB	1
GO:0050922	negative regulation of chemotaxis	1/574	45/17913	0.769478	0.815544	0.620922	GSTP1	1
GO:0070316	regulation of G0 to G1 transition	1/574	45/17913	0.769478	0.815544	0.620922	DAB2IP	1
GO:0071675	regulation of mononuclear cell migration	1/574	45/17913	0.769478	0.815544	0.620922	MOSPD2	1
GO:0099172	presynapse organization	1/574	45/17913	0.769478	0.815544	0.620922	PTEN	1
GO:0033108	mitochondrial respiratory chain complex assembly	2/574	87/17913	0.772552	0.818434	0.623123	NDUFAF8/NDUFA2	2
GO:0072676	lymphocyte migration	2/574	87/17913	0.772552	0.818434	0.623123	WASL/WNK1	2
GO:0051668	localization within membrane	3/574	126/17913	0.773124	0.818856	0.623444	ATP1B1/CD81/FLNA	3
GO:0010799	regulation of peptidyl-threonine phosphorylation	1/574	46/17913	0.776884	0.820999	0.625076	SPRED2	1
GO:0030514	negative regulation of BMP signaling pathway	1/574	46/17913	0.776884	0.820999	0.625076	HIPK2	1
GO:0030857	negative regulation of epithelial cell differentiation	1/574	46/17913	0.776884	0.820999	0.625076	HES1	1
GO:0031055	chromatin remodeling at centromere	1/574	46/17913	0.776884	0.820999	0.625076	RSF1	1
GO:0031638	zymogen activation	1/574	46/17913	0.776884	0.820999	0.625076	ENO1	1
GO:0032757	positive regulation of interleukin-8 production	1/574	46/17913	0.776884	0.820999	0.625076	DDIT3	1
GO:0045687	positive regulation of glial cell differentiation	1/574	46/17913	0.776884	0.820999	0.625076	HES1	1
GO:0048806	genitalia development	1/574	46/17913	0.776884	0.820999	0.625076	NIPBL	1
GO:0061912	selective autophagy	1/574	46/17913	0.776884	0.820999	0.625076	SQSTM1	1
GO:1900015	regulation of cytokine production involved in inflammatory response	1/574	46/17913	0.776884	0.820999	0.625076	PDCD4	1
GO:0060078	regulation of postsynaptic membrane potential	3/574	127/17913	0.777698	0.821613	0.625543	P2RX4/P2RX7/PTEN	3
GO:0007127	meiosis I	2/574	88/17913	0.777986	0.821613	0.625543	CKS2/UBR2	2
GO:0070126	mitochondrial translational termination	2/574	88/17913	0.777986	0.821613	0.625543	MRPL17/MRPL38	2
GO:0070972	protein localization to endoplasmic reticulum	3/574	128/17913	0.782196	0.82507	0.628175	CHMP4B/HSPA5/UBA52	3
GO:0044782	cilium organization	9/574	346/17913	0.782613	0.82507	0.628175	ABLIM1/ASAP1/CEP164/EHD3/FLNA/RAB11A/TNPO1/TUBA1A/TUBB4B	9
GO:0043312	neutrophil degranulation	13/574	485/17913	0.782618	0.82507	0.628175	ANXA2/B2M/BRI3/CD47/EEF1A1/ENPP4/FTH1/LAMTOR3/GSTP1/HSPA8/MOSPD2/PTPRB/TUBB4B	13
GO:0009119	ribonucleoside metabolic process	2/574	89/17913	0.783306	0.82507	0.628175	ADA/ENPP4	2
GO:0042775	mitochondrial ATP synthesis coupled electron transport	2/574	89/17913	0.783306	0.82507	0.628175	COX6A1/NDUFA2	2
GO:0006953	acute-phase response	1/574	47/17913	0.784052	0.82507	0.628175	EDNRB	1
GO:0031113	regulation of microtubule polymerization	1/574	47/17913	0.784052	0.82507	0.628175	NUMA1	1
GO:0033059	cellular pigmentation	1/574	47/17913	0.784052	0.82507	0.628175	RAB11A	1
GO:0033260	nuclear DNA replication	1/574	47/17913	0.784052	0.82507	0.628175	ATRX	1
GO:0044764	multi-organism cellular process	1/574	47/17913	0.784052	0.82507	0.628175	PUM2	1
GO:0045023	G0 to G1 transition	1/574	47/17913	0.784052	0.82507	0.628175	DAB2IP	1
GO:0048168	regulation of neuronal synaptic plasticity	1/574	47/17913	0.784052	0.82507	0.628175	RAB11A	1
GO:0051438	regulation of ubiquitin-protein transferase activity	1/574	47/17913	0.784052	0.82507	0.628175	PTEN	1
GO:0090630	activation of GTPase activity	1/574	47/17913	0.784052	0.82507	0.628175	NEDD9	1
GO:1903115	regulation of actin filament-based movement	1/574	47/17913	0.784052	0.82507	0.628175	FLNA	1
GO:2000059	negative regulation of ubiquitin-dependent protein catabolic process	1/574	47/17913	0.784052	0.82507	0.628175	HIPK2	1
GO:0008037	cell recognition	3/574	129/17913	0.786618	0.827402	0.629951	CD81/CSGALNACT1/UBAP2L	3
GO:0051588	regulation of neurotransmitter transport	3/574	129/17913	0.786618	0.827402	0.629951	ARL6IP1/ARL6IP5/P2RX7	3
GO:0042773	ATP synthesis coupled electron transport	2/574	90/17913	0.788514	0.829211	0.631328	COX6A1/NDUFA2	2
GO:0002283	neutrophil activation involved in immune response	13/574	488/17913	0.78969	0.830264	0.632129	ANXA2/B2M/BRI3/CD47/EEF1A1/ENPP4/FTH1/LAMTOR3/GSTP1/HSPA8/MOSPD2/PTPRB/TUBB4B	13
GO:0002762	negative regulation of myeloid leukocyte differentiation	1/574	48/17913	0.79099	0.830337	0.632185	TOB2	1
GO:0030042	actin filament depolymerization	1/574	48/17913	0.79099	0.830337	0.632185	RDX	1
GO:0031103	axon regeneration	1/574	48/17913	0.79099	0.830337	0.632185	PTEN	1
GO:0042073	intraciliary transport	1/574	48/17913	0.79099	0.830337	0.632185	TNPO1	1
GO:0044273	sulfur compound catabolic process	1/574	48/17913	0.79099	0.830337	0.632185	BGN	1
GO:0051452	intracellular pH reduction	1/574	48/17913	0.79099	0.830337	0.632185	ATP6V1A	1
GO:0090329	regulation of DNA-dependent DNA replication	1/574	48/17913	0.79099	0.830337	0.632185	ATRX	1
GO:0022898	regulation of transmembrane transporter activity	6/574	242/17913	0.791585	0.830778	0.632521	ATP1B1/CHCHD10/EHD3/PRKCE/PTEN/UTRN	6
GO:0061982	meiosis I cell cycle process	2/574	91/17913	0.793611	0.832719	0.633998	CKS2/UBR2	2
GO:0002534	cytokine production involved in inflammatory response	1/574	49/17913	0.797705	0.835716	0.636281	PDCD4	1
GO:0007029	endoplasmic reticulum organization	1/574	49/17913	0.797705	0.835716	0.636281	ARL6IP1	1
GO:0009994	oocyte differentiation	1/574	49/17913	0.797705	0.835716	0.636281	TUT7	1
GO:0010712	regulation of collagen metabolic process	1/574	49/17913	0.797705	0.835716	0.636281	ENG	1
GO:0035036	sperm-egg recognition	1/574	49/17913	0.797705	0.835716	0.636281	UBAP2L	1
GO:0055023	positive regulation of cardiac muscle tissue growth	1/574	49/17913	0.797705	0.835716	0.636281	EDN1	1
GO:0090102	cochlea development	1/574	49/17913	0.797705	0.835716	0.636281	HES1	1
GO:0006821	chloride transport	2/574	92/17913	0.798599	0.836467	0.636853	CLIC1/CLIC5	2
GO:0007586	digestion	3/574	132/17913	0.799442	0.836794	0.637101	AQP1/F11R/WNK1	3
GO:0090501	RNA phosphodiester bond hydrolysis	3/574	132/17913	0.799442	0.836794	0.637101	CNOT6/PCF11/SMG6	3
GO:1901657	glycosyl compound metabolic process	3/574	132/17913	0.799442	0.836794	0.637101	ADA/ENPP4/SLC34A1	3
GO:0016064	immunoglobulin mediated immune response	4/574	171/17913	0.801916	0.839197	0.638931	CD40/CD81/CLU/HSPD1	4
GO:0019395	fatty acid oxidation	2/574	93/17913	0.80348	0.840106	0.639623	C1QTNF2/CPT1A	2
GO:0035282	segmentation	2/574	93/17913	0.80348	0.840106	0.639623	PLXNA2/SMAD4	2
GO:0007602	phototransduction	1/574	50/17913	0.804205	0.840106	0.639623	GNB1	1
GO:0036297	interstrand cross-link repair	1/574	50/17913	0.804205	0.840106	0.639623	UBA52	1
GO:0036465	synaptic vesicle recycling	1/574	50/17913	0.804205	0.840106	0.639623	ACTG1	1
GO:0045540	regulation of cholesterol biosynthetic process	1/574	50/17913	0.804205	0.840106	0.639623	SP1	1
GO:0099072	regulation of postsynaptic membrane neurotransmitter receptor levels	1/574	50/17913	0.804205	0.840106	0.639623	CTNND1	1
GO:0106118	regulation of sterol biosynthetic process	1/574	50/17913	0.804205	0.840106	0.639623	SP1	1
GO:0019724	B cell mediated immunity	4/574	173/17913	0.809132	0.844879	0.643257	CD40/CD81/CLU/HSPD1	4
GO:0070613	regulation of protein processing	4/574	173/17913	0.809132	0.844879	0.643257	CD81/CLU/ENO1/TMEM59	4
GO:0002712	regulation of B cell mediated immunity	1/574	51/17913	0.810497	0.84537	0.643631	CD40	1
GO:0002889	regulation of immunoglobulin mediated immune response	1/574	51/17913	0.810497	0.84537	0.643631	CD40	1
GO:0006383	transcription by RNA polymerase III	1/574	51/17913	0.810497	0.84537	0.643631	PRDX5	1
GO:0045744	negative regulation of G protein-coupled receptor signaling pathway	1/574	51/17913	0.810497	0.84537	0.643631	ADA	1
GO:0050885	neuromuscular process controlling balance	1/574	51/17913	0.810497	0.84537	0.643631	HERC1	1
GO:0050804	modulation of chemical synaptic transmission	10/574	393/17913	0.81291	0.847533	0.645277	AKAP12/CD38/CX3CL1/EDN1/PRKCE/PTEN/RAB11A/RAPGEF2/RNF216/SQSTM1	10
GO:0034440	lipid oxidation	2/574	95/17913	0.812929	0.847533	0.645277	C1QTNF2/CPT1A	2
GO:0002446	neutrophil mediated immunity	13/574	499/17913	0.814221	0.848693	0.646161	ANXA2/B2M/BRI3/CD47/EEF1A1/ENPP4/FTH1/LAMTOR3/GSTP1/HSPA8/MOSPD2/PTPRB/TUBB4B	13
GO:0099177	regulation of trans-synaptic signaling	10/574	394/17913	0.815291	0.849621	0.646867	AKAP12/CD38/CX3CL1/EDN1/PRKCE/PTEN/RAB11A/RAPGEF2/RNF216/SQSTM1	10
GO:1903317	regulation of protein maturation	4/574	175/17913	0.816133	0.849847	0.647039	CD81/CLU/ENO1/TMEM59	4
GO:0016054	organic acid catabolic process	6/574	250/17913	0.816137	0.849847	0.647039	CPT1A/CYP26B1/HDC/NUDT19/PCCB/CEMIP2	6
GO:0046395	carboxylic acid catabolic process	6/574	250/17913	0.816137	0.849847	0.647039	CPT1A/CYP26B1/HDC/NUDT19/PCCB/CEMIP2	6
GO:0002886	regulation of myeloid leukocyte mediated immunity	1/574	52/17913	0.816587	0.849847	0.647039	PDPK1	1
GO:0070192	chromosome organization involved in meiotic cell cycle	1/574	52/17913	0.816587	0.849847	0.647039	ATRX	1
GO:1901799	negative regulation of proteasomal protein catabolic process	1/574	52/17913	0.816587	0.849847	0.647039	USP25	1
GO:0045333	cellular respiration	4/574	176/17913	0.819554	0.852747	0.649247	CBFA2T3/COX6A1/HIF1A/NDUFA2	4
GO:1902750	negative regulation of cell cycle G2/M phase transition	2/574	97/17913	0.82197	0.854664	0.650707	TAOK1/TAOK2	2
GO:0016233	telomere capping	1/574	53/17913	0.822481	0.854664	0.650707	SMG6	1
GO:0032964	collagen biosynthetic process	1/574	53/17913	0.822481	0.854664	0.650707	ENG	1
GO:0046503	glycerolipid catabolic process	1/574	53/17913	0.822481	0.854664	0.650707	GDPD3	1
GO:0060113	inner ear receptor cell differentiation	1/574	53/17913	0.822481	0.854664	0.650707	HES1	1
GO:0060421	positive regulation of heart growth	1/574	53/17913	0.822481	0.854664	0.650707	EDN1	1
GO:0042445	hormone metabolic process	5/574	215/17913	0.822811	0.854819	0.650825	CYP26B1/EGR1/FDX2/HIF1A/TCF7L2	5
GO:0022412	cellular process involved in reproduction in multicellular organism	8/574	326/17913	0.824156	0.856029	0.651746	BCL2L1/CYP26B1/FNDC3A/FZD4/UBR2/ZBTB16/TUT7/ZMIZ1	8
GO:0007631	feeding behavior	2/574	98/17913	0.826342	0.857921	0.653187	CPT1A/UCHL1	2
GO:0099175	regulation of postsynapse organization	2/574	98/17913	0.826342	0.857921	0.653187	HSPA8/PTEN	2
GO:0001738	morphogenesis of a polarized epithelium	3/574	139/17913	0.826867	0.858279	0.653459	FZD4/PRICKLE1/VANGL1	3
GO:0019226	transmission of nerve impulse	1/574	54/17913	0.828186	0.85927	0.654214	P2RX4	1
GO:0032715	negative regulation of interleukin-6 production	1/574	54/17913	0.828186	0.85927	0.654214	CX3CL1	1
GO:0006605	protein targeting	9/574	364/17913	0.828766	0.859684	0.654529	AKAP12/CHMP4B/CLU/HSPA5/HSPA8/NUDT19/RTP4/TAOK2/UBA52	9
GO:0002090	regulation of receptor internalization	1/574	55/17913	0.833708	0.863862	0.65771	VEGFA	1
GO:0006120	mitochondrial electron transport	NADH to ubiquinone	1/574	55/17913	0.833708	0.863862	0.65771	NDUFA2	1
GO:0035306	positive regulation of dephosphorylation	1/574	55/17913	0.833708	0.863862	0.65771	DLC1	1
GO:0043486	histone exchange	1/574	55/17913	0.833708	0.863862	0.65771	RSF1	1
GO:0098900	regulation of action potential	1/574	55/17913	0.833708	0.863862	0.65771	FLNA	1
GO:0032409	regulation of transporter activity	6/574	257/17913	0.835703	0.865739	0.659139	ATP1B1/CHCHD10/EHD3/PRKCE/PTEN/UTRN	6
GO:0002526	acute inflammatory response	5/574	220/17913	0.837566	0.867289	0.660319	CD81/CLU/EDNRB/GSTP1/NUPR1	5
GO:0019882	antigen processing and presentation	5/574	220/17913	0.837566	0.867289	0.660319	B2M/CALR/IKBKB/KIF26A/PDIA3	5
GO:0001510	RNA methylation	1/574	56/17913	0.839053	0.868259	0.661057	MEPCE	1
GO:0033344	cholesterol efflux	1/574	56/17913	0.839053	0.868259	0.661057	SIRT1	1
GO:1900449	regulation of glutamate receptor signaling pathway	1/574	56/17913	0.839053	0.868259	0.661057	CX3CL1	1
GO:0050777	negative regulation of immune response	3/574	143/17913	0.841052	0.870136	0.662487	ADAR/ANXA1/GPX1	3
GO:0010518	positive regulation of phospholipase activity	1/574	57/17913	0.844227	0.872085	0.66397	PDPK1	1
GO:0022029	telencephalon cell migration	1/574	57/17913	0.844227	0.872085	0.66397	DAB2IP	1
GO:0044786	cell cycle DNA replication	1/574	57/17913	0.844227	0.872085	0.66397	ATRX	1
GO:0045576	mast cell activation	1/574	57/17913	0.844227	0.872085	0.66397	PDPK1	1
GO:0045824	negative regulation of innate immune response	1/574	57/17913	0.844227	0.872085	0.66397	ADAR	1
GO:0060688	regulation of morphogenesis of a branching structure	1/574	57/17913	0.844227	0.872085	0.66397	VEGFA	1
GO:1903749	positive regulation of establishment of protein localization to mitochondrion	1/574	57/17913	0.844227	0.872085	0.66397	PPP1R13B	1
GO:0050806	positive regulation of synaptic transmission	3/574	145/17913	0.84776	0.875543	0.666603	PRKCE/PTEN/SQSTM1	3
GO:0042490	mechanoreceptor differentiation	1/574	58/17913	0.849234	0.876683	0.667471	HES1	1
GO:0046847	filopodium assembly	1/574	58/17913	0.849234	0.876683	0.667471	WASL	1
GO:0016042	lipid catabolic process	7/574	300/17913	0.850017	0.877299	0.66794	ACER2/CPT1A/CYP26B1/GDPD3/NUDT19/PCCB/PRKCE	7
GO:0002455	humoral immune response mediated by circulating immunoglobulin	2/574	104/17913	0.8506	0.87771	0.668253	CD81/CLU	2
GO:0033013	tetrapyrrole metabolic process	1/574	59/17913	0.854081	0.880533	0.670402	NFE2L1	1
GO:0046530	photoreceptor cell differentiation	1/574	59/17913	0.854081	0.880533	0.670402	VEGFA	1
GO:0072678	T cell migration	1/574	59/17913	0.854081	0.880533	0.670402	WNK1	1
GO:1901616	organic hydroxy compound catabolic process	1/574	59/17913	0.854081	0.880533	0.670402	PTEN	1
GO:0021761	limbic system development	2/574	106/17913	0.857975	0.883827	0.67291	BTG2/PTEN	2
GO:0022904	respiratory electron transport chain	2/574	106/17913	0.857975	0.883827	0.67291	COX6A1/NDUFA2	2
GO:0098693	regulation of synaptic vesicle cycle	2/574	106/17913	0.857975	0.883827	0.67291	PTEN/RAPGEF4	2
GO:0009247	glycolipid biosynthetic process	1/574	60/17913	0.858772	0.883827	0.67291	ST3GAL5	1
GO:0016266	O-glycan processing	1/574	60/17913	0.858772	0.883827	0.67291	GXYLT1	1
GO:0021885	forebrain cell migration	1/574	60/17913	0.858772	0.883827	0.67291	DAB2IP	1
GO:0031640	killing of cells of other organism	1/574	60/17913	0.858772	0.883827	0.67291	P2RX7	1
GO:0044364	disruption of cells of other organism	1/574	60/17913	0.858772	0.883827	0.67291	P2RX7	1
GO:0015850	organic hydroxy compound transport	5/574	228/17913	0.859068	0.883939	0.672996	ANXA2/AQP1/CLU/RALBP1/SIRT1	5
GO:0006400	tRNA modification	1/574	61/17913	0.863313	0.887689	0.67585	ALKBH1	1
GO:0031646	positive regulation of neurological system process	1/574	61/17913	0.863313	0.887689	0.67585	PTEN	1
GO:0051453	regulation of intracellular pH	1/574	61/17913	0.863313	0.887689	0.67585	ATP6V1A	1
GO:0015698	inorganic anion transport	3/574	150/17913	0.863464	0.887689	0.67585	CLIC1/CLIC5/SLC34A1	3
GO:0006360	transcription by RNA polymerase I	1/574	62/17913	0.867708	0.891664	0.678877	FLNA	1
GO:0009584	detection of visible light	1/574	62/17913	0.867708	0.891664	0.678877	GNB1	1
GO:0030101	natural killer cell activation	1/574	63/17913	0.871962	0.895452	0.681761	PRDX1	1
GO:0055025	positive regulation of cardiac muscle tissue development	1/574	63/17913	0.871962	0.895452	0.681761	EDN1	1
GO:0090181	regulation of cholesterol metabolic process	1/574	63/17913	0.871962	0.895452	0.681761	SP1	1
GO:0015909	long-chain fatty acid transport	1/574	64/17913	0.876079	0.899094	0.684534	CPT1A	1
GO:0019915	lipid storage	1/574	64/17913	0.876079	0.899094	0.684534	SIRT1	1
GO:0046622	positive regulation of organ growth	1/574	64/17913	0.876079	0.899094	0.684534	EDN1	1
GO:0016125	sterol metabolic process	3/574	155/17913	0.877727	0.900589	0.685672	FDX2/NFE2L1/SP1	3
GO:0007098	centrosome cycle	2/574	112/17913	0.878146	0.900824	0.685851	CHMP4B/XPO1	2
GO:0006687	glycosphingolipid metabolic process	1/574	65/17913	0.880064	0.901813	0.686604	ST3GAL5	1
GO:0030641	regulation of cellular pH	1/574	65/17913	0.880064	0.901813	0.686604	ATP6V1A	1
GO:0032387	negative regulation of intracellular transport	1/574	65/17913	0.880064	0.901813	0.686604	ARHGAP1	1
GO:0032945	negative regulation of mononuclear cell proliferation	1/574	65/17913	0.880064	0.901813	0.686604	SOX11	1
GO:0050672	negative regulation of lymphocyte proliferation	1/574	65/17913	0.880064	0.901813	0.686604	SOX11	1
GO:0006635	fatty acid beta-oxidation	1/574	66/17913	0.883922	0.904393	0.688569	CPT1A	1
GO:0007218	neuropeptide signaling pathway	1/574	66/17913	0.883922	0.904393	0.688569	RAPGEF2	1
GO:0010517	regulation of phospholipase activity	1/574	66/17913	0.883922	0.904393	0.688569	PDPK1	1
GO:0046785	microtubule polymerization	1/574	66/17913	0.883922	0.904393	0.688569	NUMA1	1
GO:0051926	negative regulation of calcium ion transport	1/574	66/17913	0.883922	0.904393	0.688569	TMBIM6	1
GO:0051965	positive regulation of synapse assembly	1/574	66/17913	0.883922	0.904393	0.688569	AMIGO2	1
GO:1990542	mitochondrial transmembrane transport	1/574	66/17913	0.883922	0.904393	0.688569	CPT1A	1
GO:0009116	nucleoside metabolic process	2/574	114/17913	0.88426	0.904544	0.688684	ADA/ENPP4	2
GO:0042471	ear morphogenesis	2/574	115/17913	0.88721	0.907169	0.690682	EDN1/NIPBL	2
GO:0070252	actin-mediated cell contraction	2/574	115/17913	0.88721	0.907169	0.690682	FLNA/GJC1	2
GO:0040014	regulation of multicellular organism growth	1/574	67/17913	0.887655	0.907427	0.690879	NIPBL	1
GO:0030449	regulation of complement activation	2/574	116/17913	0.89009	0.90972	0.692624	CD81/CLU	2
GO:2000257	regulation of protein activation cascade	2/574	117/17913	0.892901	0.912203	0.694515	CD81/CLU	2
GO:0008202	steroid metabolic process	7/574	321/17913	0.892906	0.912203	0.694515	EGR1/FDX2/NFE2L1/NR1D1/PBX1/SIRT1/SP1	7
GO:0031146	SCF-dependent proteasomal ubiquitin-dependent protein catabolic process	1/574	69/17913	0.894766	0.913511	0.695511	FBXO33	1
GO:0070509	calcium ion import	1/574	69/17913	0.894766	0.913511	0.695511	PDGFB	1
GO:2001259	positive regulation of cation channel activity	1/574	69/17913	0.894766	0.913511	0.695511	EHD3	1
GO:0034381	plasma lipoprotein particle clearance	1/574	70/17913	0.898151	0.916374	0.69769	ANXA2	1
GO:0060193	positive regulation of lipase activity	1/574	70/17913	0.898151	0.916374	0.69769	PDPK1	1
GO:0090502	RNA phosphodiester bond hydrolysis	endonucleolytic	1/574	70/17913	0.898151	0.916374	0.69769	SMG6	1
GO:0000245	spliceosomal complex assembly	1/574	71/17913	0.901427	0.91932	0.699933	YTHDC1	1
GO:1903747	regulation of establishment of protein localization to mitochondrion	1/574	71/17913	0.901427	0.91932	0.699933	PPP1R13B	1
GO:0072655	establishment of protein localization to mitochondrion	2/574	121/17913	0.903492	0.921226	0.701385	DDIT3/PPP1R13B	2
GO:0002532	production of molecular mediator involved in inflammatory response	1/574	72/17913	0.904599	0.921361	0.701487	PDCD4	1
GO:0006081	cellular aldehyde metabolic process	1/574	72/17913	0.904599	0.921361	0.701487	ALDOB	1
GO:0006695	cholesterol biosynthetic process	1/574	72/17913	0.904599	0.921361	0.701487	SP1	1
GO:1902036	regulation of hematopoietic stem cell differentiation	1/574	72/17913	0.904599	0.921361	0.701487	TCF12	1
GO:1902653	secondary alcohol biosynthetic process	1/574	72/17913	0.904599	0.921361	0.701487	SP1	1
GO:0031023	microtubule organizing center organization	2/574	122/17913	0.905982	0.922572	0.702409	CHMP4B/XPO1	2
GO:0043627	response to estrogen	1/574	73/17913	0.907668	0.924089	0.703564	TGFBR2	1
GO:0006302	double-strand break repair	4/574	211/17913	0.90982	0.926081	0.705081	KDM1A/SETD2/SMC6/UBR5	4
GO:0009583	detection of light stimulus	1/574	74/17913	0.910639	0.926715	0.705563	GNB1	1
GO:0038095	Fc-epsilon receptor signaling pathway	3/574	169/17913	0.910869	0.926749	0.705589	IKBKB/PAK2/PDPK1	3
GO:0070585	protein localization to mitochondrion	2/574	125/17913	0.913098	0.928818	0.707164	DDIT3/PPP1R13B	2
GO:0016126	sterol biosynthetic process	1/574	75/17913	0.913514	0.929041	0.707334	SP1	1
GO:0016485	protein processing	6/574	295/17913	0.914495	0.929838	0.707941	CD81/CLU/DDI2/ENO1/P2RX7/TMEM59	6
GO:0032508	DNA duplex unwinding	1/574	76/17913	0.916297	0.93147	0.709184	UBA52	1
GO:0006888	ER to Golgi vesicle-mediated transport	3/574	172/17913	0.916815	0.931596	0.709279	CUL3/GOLGB1/TRAPPC6B	3
GO:0007416	synapse assembly	3/574	172/17913	0.916815	0.931596	0.709279	AMIGO2/PLXND1/PTEN	3
GO:0017156	calcium ion regulated exocytosis	2/574	127/17913	0.917559	0.932151	0.709702	P2RX7/RAPGEF4	2
GO:0006956	complement activation	2/574	128/17913	0.919707	0.934133	0.711211	CD81/CLU	2
GO:0099003	vesicle-mediated transport in synapse	3/574	174/17913	0.920576	0.934814	0.71173	ACTG1/P2RX7/RAB11A	3
GO:0001578	microtubule bundle formation	1/574	78/17913	0.921598	0.93545	0.712214	NUMA1	1
GO:0008589	regulation of smoothened signaling pathway	1/574	78/17913	0.921598	0.93545	0.712214	CREBBP	1
GO:0022900	electron transport chain	3/574	175/17913	0.922397	0.936061	0.712679	COX6A1/FDX2/NDUFA2	3
GO:0006261	DNA-dependent DNA replication	2/574	130/17913	0.923847	0.936929	0.71334	ATRX/BOD1L1	2
GO:0006766	vitamin metabolic process	2/574	130/17913	0.923847	0.936929	0.71334	CYP26B1/PCCB	2
GO:0007156	homophilic cell adhesion via plasma membrane adhesion molecules	2/574	130/17913	0.923847	0.936929	0.71334	AMIGO2/ESAM	2
GO:0033238	regulation of cellular amine metabolic process	1/574	80/17913	0.926563	0.939482	0.715284	NR4A2	1
GO:0050715	positive regulation of cytokine secretion	2/574	132/17913	0.927786	0.94052	0.716074	AKAP12/P2RX7	2
GO:1902930	regulation of alcohol biosynthetic process	1/574	81/17913	0.928927	0.941475	0.716801	SP1	1
GO:0045921	positive regulation of exocytosis	1/574	82/17913	0.931215	0.94338	0.718251	ATP6AP1	1
GO:0046470	phosphatidylcholine metabolic process	1/574	82/17913	0.931215	0.94338	0.718251	GDPD3	1
GO:0006839	mitochondrial transport	4/574	224/17913	0.931405	0.94338	0.718251	BCL2L1/CHCHD10/CPT1A/PPP1R13B	4
GO:0002920	regulation of humoral immune response	2/574	135/17913	0.933335	0.945132	0.719585	CD81/CLU	2
GO:0090305	nucleic acid phosphodiester bond hydrolysis	5/574	268/17913	0.93396	0.945562	0.719913	CNOT6/PCF11/PNRC2/SMG6/UBA52	5
GO:0006767	water-soluble vitamin metabolic process	1/574	84/17913	0.935572	0.946789	0.720847	PCCB	1
GO:0048477	oogenesis	1/574	84/17913	0.935572	0.946789	0.720847	TUT7	1
GO:0097479	synaptic vesicle localization	2/574	137/17913	0.936808	0.947836	0.721644	P2RX7/PTEN	2
GO:0050830	defense response to Gram-positive bacterium	1/574	86/17913	0.939654	0.950512	0.723682	P2RX7	1
GO:0007215	glutamate receptor signaling pathway	1/574	87/17913	0.941597	0.952171	0.724945	CX3CL1	1
GO:0007338	single fertilization	2/574	140/17913	0.941697	0.952171	0.724945	SMAD4/UBAP2L	2
GO:0051289	protein homotetramerization	1/574	89/17913	0.945298	0.955608	0.727561	USP16	1
GO:0008203	cholesterol metabolic process	2/574	143/17913	0.946225	0.956341	0.728119	NFE2L1/SP1	2
GO:0001523	retinoid metabolic process	1/574	91/17913	0.948764	0.958497	0.729761	CYP26B1	1
GO:0006958	complement activation	classical pathway	1/574	91/17913	0.948764	0.958497	0.729761	CLU	1
GO:0007281	germ cell development	4/574	238/17913	0.949335	0.958869	0.730044	BCL2L1/FNDC3A/ZBTB16/TUT7	4
GO:1902652	secondary alcohol metabolic process	2/574	147/17913	0.951744	0.960956	0.731633	NFE2L1/SP1	2
GO:0006637	acyl-CoA metabolic process	1/574	93/17913	0.952012	0.960956	0.731633	ACSM2A	1
GO:0035383	thioester metabolic process	1/574	93/17913	0.952012	0.960956	0.731633	ACSM2A	1
GO:0008277	regulation of G protein-coupled receptor signaling pathway	2/574	148/17913	0.953037	0.961786	0.732265	ADA/EDN1	2
GO:0060191	regulation of lipase activity	1/574	94/17913	0.953557	0.962106	0.732509	PDPK1	1
GO:0007269	neurotransmitter secretion	2/574	149/17913	0.954297	0.962647	0.73292	HSPA8/P2RX7	2
GO:0099643	signal release from synapse	2/574	150/17913	0.955525	0.963679	0.733707	HSPA8/P2RX7	2
GO:0072376	protein activation cascade	2/574	151/17913	0.95672	0.96468	0.734468	CD81/CLU	2
GO:0016101	diterpenoid metabolic process	1/574	97/17913	0.957903	0.96546	0.735062	CYP26B1	1
GO:0019886	antigen processing and presentation of exogenous peptide antigen via MHC class II	1/574	97/17913	0.957903	0.96546	0.735062	KIF26A	1
GO:1901606	alpha-amino acid catabolic process	1/574	98/17913	0.959259	0.966621	0.735946	HDC	1
GO:0002495	antigen processing and presentation of peptide antigen via MHC class II	1/574	100/17913	0.961842	0.968811	0.737613	KIF26A	1
GO:0016079	synaptic vesicle exocytosis	1/574	100/17913	0.961842	0.968811	0.737613	P2RX7	1
GO:0002504	antigen processing and presentation of peptide or polysaccharide antigen via MHC class II	1/574	101/17913	0.963072	0.969842	0.738399	KIF26A	1
GO:0097006	regulation of plasma lipoprotein particle levels	1/574	102/17913	0.964262	0.970834	0.739154	ANXA2	1
GO:0006614	SRP-dependent cotranslational protein targeting to membrane	1/574	103/17913	0.965413	0.971787	0.739879	UBA52	1
GO:0008033	tRNA processing	1/574	105/17913	0.967607	0.97358	0.741245	ALKBH1	1
GO:0051963	regulation of synapse assembly	1/574	105/17913	0.967607	0.97358	0.741245	AMIGO2	1
GO:0043583	ear development	3/574	212/17913	0.968072	0.973801	0.741413	EDN1/HES1/NIPBL	3
GO:0006613	cotranslational protein targeting to membrane	1/574	106/17913	0.968651	0.973801	0.741413	UBA52	1
GO:0006721	terpenoid metabolic process	1/574	106/17913	0.968651	0.973801	0.741413	CYP26B1	1
GO:0019730	antimicrobial humoral response	1/574	106/17913	0.968651	0.973801	0.741413	CLU	1
GO:0006664	glycolipid metabolic process	1/574	108/17913	0.97064	0.975593	0.742777	ST3GAL5	1
GO:1903509	liposaccharide metabolic process	1/574	109/17913	0.971586	0.976337	0.743343	ST3GAL5	1
GO:0070268	cornification	1/574	112/17913	0.974247	0.978802	0.745221	CYP26B1	1
GO:0009063	cellular amino acid catabolic process	1/574	115/17913	0.976659	0.981017	0.746907	HDC	1
GO:0006720	isoprenoid metabolic process	1/574	121/17913	0.980827	0.984995	0.749935	CYP26B1	1
GO:0009581	detection of external stimulus	1/574	125/17913	0.983184	0.987152	0.751578	GNB1	1
GO:0048489	synaptic vesicle transport	1/574	126/17913	0.983727	0.987176	0.751596	P2RX7	1
GO:0097480	establishment of synaptic vesicle localization	1/574	126/17913	0.983727	0.987176	0.751596	P2RX7	1
GO:0033865	nucleoside bisphosphate metabolic process	1/574	127/17913	0.984252	0.987176	0.751596	ACSM2A	1
GO:0033875	ribonucleoside bisphosphate metabolic process	1/574	127/17913	0.984252	0.987176	0.751596	ACSM2A	1
GO:0034032	purine nucleoside bisphosphate metabolic process	1/574	127/17913	0.984252	0.987176	0.751596	ACSM2A	1
GO:0009582	detection of abiotic stimulus	1/574	128/17913	0.98476	0.987476	0.751824	GNB1	1
GO:0042742	defense response to bacterium	3/574	245/17913	0.986115	0.988625	0.752699	FOXP1/ISG15/P2RX7	3
GO:0007286	spermatid development	1/574	132/17913	0.986635	0.988936	0.752936	FNDC3A	1
GO:1903305	regulation of regulated secretory pathway	1/574	136/17913	0.988279	0.990374	0.754031	PDPK1	1
GO:0048515	spermatid differentiation	1/574	138/17913	0.989024	0.99091	0.754439	FNDC3A	1
GO:0006399	tRNA metabolic process	1/574	160/17913	0.994671	0.996357	0.758586	ALKBH1	1
GO:2001257	regulation of cation channel activity	1/574	166/17913	0.995625	0.997101	0.759153	EHD3	1
GO:0048839	inner ear development	1/574	185/17913	0.997658	0.998926	0.760542	HES1	1
GO:1901605	alpha-amino acid metabolic process	1/574	200/17913	0.998571	0.999628	0.761077	HDC	1
GO:0006959	humoral immune response	2/574	276/17913	0.998804	0.99965	0.761094	CD81/CLU	2
GO:0031424	keratinization	1/574	224/17913	0.999352	0.999987	0.76135	CYP26B1	1
GO:0006520	cellular amino acid metabolic process	2/574	347/17913	0.99986	1	0.76136	HDC/SLC6A6	2
GO:0050907	detection of chemical stimulus involved in sensory perception	1/574	465/17913	1	1	0.76136	RTP4	1
GO:0009593	detection of chemical stimulus	1/574	498/17913	1	1	0.76136	RTP4	1
